# Evolutionary conservation of sequence motifs at sites of protein modification

**DOI:** 10.1101/2022.09.15.508132

**Authors:** Shuang Li, Henrik G. Dohlman

## Abstract

Gene duplications are common in biology and are likely to be an important source of functional diversification and specialization. The yeast *Saccharomyces cerevisiae* underwent a whole genome duplication event early in evolution, and a substantial number of duplicated genes have been retained. We identified more than 3,500 instances where only one of two paralogous proteins undergoes post-translational modification despite having retained the same amino acid residue in both. We also developed a web-based search algorithm (CoSMoS.c.) that scores conservation of amino acid sequences based on 1011 wild and domesticated yeast isolates and used it to compare differentially-modified pairs of paralogous proteins. We found that the most common modifications – phosphorylation, ubiquitylation and acylation but not N-glycosylation – occur in regions of high sequence conservation. Such conservation is evident even for ubiquitylation and succinylation, where there is no established ‘consensus site’ for modification. Differences in phosphorylation were not associated with predicted secondary structure or solvent accessibility, but did mirror known differences in kinase-substrate interactions. By integrating data from large scale proteomics and genomics analysis, in a system with such substantial genetic diversity, we obtained a more comprehensive understanding of the functional basis for genetic redundancies that have persisted for 100 million years.

## Supplemental Datasets for "Evolutionary conservation of sequence motifs at sites of protein modification" (part 1 of 2)

### Sheet: Paralog_fivemajormods_alignment
ORF	Gene	ModSite	ModType	Modaas	Modpos	para.ORF	para.Gene	para.needle.pos	para.needle.aas	needle.conserved
YAL015C	NTG1	S341	phosphorylated residue	S	341	YOL043C	NTG2	332	N	FALSE
YAL015C	NTG1	S353	phosphorylated residue	S	353	YOL043C	NTG2	344	E	FALSE
YAL017W	PSK1	S10	phosphorylated residue	S	10	YOL045W	PSK2	11	A	FALSE
YAL017W	PSK1	S1013	phosphorylated residue	S	1013	YOL045W	PSK2	793	R	FALSE
YAL017W	PSK1	S1018	phosphorylated residue	S	1018	YOL045W	PSK2	NA	-	FALSE
YAL017W	PSK1	S1020	phosphorylated residue	S	1020	YOL045W	PSK2	NA	-	FALSE
YAL017W	PSK1	S1023	phosphorylated residue	S	1023	YOL045W	PSK2	NA	-	FALSE
YAL017W	PSK1	S1027	phosphorylated residue	S	1027	YOL045W	PSK2	NA	-	FALSE
YAL017W	PSK1	S1030	phosphorylated residue	S	1030	YOL045W	PSK2	NA	-	FALSE
YAL017W	PSK1	S1035	phosphorylated residue	S	1035	YOL045W	PSK2	NA	-	FALSE
YAL017W	PSK1	S1055	phosphorylated residue	S	1055	YOL045W	PSK2	NA	-	FALSE
YAL017W	PSK1	S1074	phosphorylated residue	S	1074	YOL045W	PSK2	819	A	FALSE
YAL017W	PSK1	S1094	phosphorylated residue	S	1094	YOL045W	PSK2	839	S	TRUE
YAL017W	PSK1	S113	phosphorylated residue	S	113	YOL045W	PSK2	43	S	TRUE
YAL017W	PSK1	S13	phosphorylated residue	S	13	YOL045W	PSK2	14	S	TRUE
YAL017W	PSK1	S185	phosphorylated residue	S	185	YOL045W	PSK2	107	Y	FALSE
YAL017W	PSK1	S192	phosphorylated residue	S	192	YOL045W	PSK2	110	S	TRUE
YAL017W	PSK1	S202	phosphorylated residue	S	202	YOL045W	PSK2	NA	-	FALSE
YAL017W	PSK1	S247	phosphorylated residue	S	247	YOL045W	PSK2	148	R	FALSE
YAL017W	PSK1	S255	phosphorylated residue	S	255	YOL045W	PSK2	156	S	TRUE
YAL017W	PSK1	S275	phosphorylated residue	S	275	YOL045W	PSK2	NA	-	FALSE
YAL017W	PSK1	S286	phosphorylated residue	S	286	YOL045W	PSK2	NA	-	FALSE
YAL017W	PSK1	S291	phosphorylated residue	S	291	YOL045W	PSK2	NA	-	FALSE
YAL017W	PSK1	S301	phosphorylated residue	S	301	YOL045W	PSK2	NA	-	FALSE
YAL017W	PSK1	S306	phosphorylated residue	S	306	YOL045W	PSK2	NA	-	FALSE
YAL017W	PSK1	S307	phosphorylated residue	S	307	YOL045W	PSK2	NA	-	FALSE
YAL017W	PSK1	S327	phosphorylated residue	S	327	YOL045W	PSK2	NA	-	FALSE
YAL017W	PSK1	S340	phosphorylated residue	S	340	YOL045W	PSK2	178	N	FALSE
YAL017W	PSK1	S364	phosphorylated residue	S	364	YOL045W	PSK2	202	S	TRUE
YAL017W	PSK1	S40	phosphorylated residue	S	40	YOL045W	PSK2	NA	-	FALSE
YAL017W	PSK1	S59	phosphorylated residue	S	59	YOL045W	PSK2	22	V	FALSE
YAL017W	PSK1	S601	phosphorylated residue	S	601	YOL045W	PSK2	NA	-	FALSE
YAL017W	PSK1	S607	phosphorylated residue	S	607	YOL045W	PSK2	NA	-	FALSE
YAL017W	PSK1	S608	phosphorylated residue	S	608	YOL045W	PSK2	NA	-	FALSE
YAL017W	PSK1	S612	phosphorylated residue	S	612	YOL045W	PSK2	NA	-	FALSE
YAL017W	PSK1	S626	phosphorylated residue	S	626	YOL045W	PSK2	423	N	FALSE
YAL017W	PSK1	S632	phosphorylated residue	S	632	YOL045W	PSK2	429	Q	FALSE
YAL017W	PSK1	S649	phosphorylated residue	S	649	YOL045W	PSK2	NA	-	FALSE
YAL017W	PSK1	S652	phosphorylated residue	S	652	YOL045W	PSK2	NA	-	FALSE
YAL017W	PSK1	S654	phosphorylated residue	S	654	YOL045W	PSK2	432	S	TRUE
YAL017W	PSK1	S655	phosphorylated residue	S	655	YOL045W	PSK2	433	T	FALSE
YAL017W	PSK1	S656	phosphorylated residue	S	656	YOL045W	PSK2	434	S	TRUE
YAL017W	PSK1	S7	phosphorylated residue	S	7	YOL045W	PSK2	8	A	FALSE
YAL017W	PSK1	S905	phosphorylated residue	S	905	YOL045W	PSK2	683	S	TRUE
YAL017W	PSK1	S906	phosphorylated residue	S	906	YOL045W	PSK2	684	S	TRUE
YAL017W	PSK1	S915	phosphorylated residue	S	915	YOL045W	PSK2	693	E	FALSE
YAL017W	PSK1	S918	phosphorylated residue	S	918	YOL045W	PSK2	696	P	FALSE
YAL017W	PSK1	S926	phosphorylated residue	S	926	YOL045W	PSK2	704	A	FALSE
YAL017W	PSK1	S929	phosphorylated residue	S	929	YOL045W	PSK2	707	S	TRUE
YAL017W	PSK1	S953	phosphorylated residue	S	953	YOL045W	PSK2	734	S	TRUE
YAL017W	PSK1	S954	phosphorylated residue	S	954	YOL045W	PSK2	735	C	FALSE
YAL017W	PSK1	S955	phosphorylated residue	S	955	YOL045W	PSK2	736	G	FALSE
YAL017W	PSK1	S992	phosphorylated residue	S	992	YOL045W	PSK2	772	T	FALSE
YAL017W	PSK1	T1021	phosphorylated residue	T	1021	YOL045W	PSK2	NA	-	FALSE
YAL017W	PSK1	T1048	phosphorylated residue	T	1048	YOL045W	PSK2	NA	-	FALSE
YAL017W	PSK1	T1079	phosphorylated residue	T	1079	YOL045W	PSK2	824	T	TRUE
YAL017W	PSK1	T236	phosphorylated residue	T	236	YOL045W	PSK2	NA	-	FALSE
YAL017W	PSK1	T300	phosphorylated residue	T	300	YOL045W	PSK2	NA	-	FALSE
YAL017W	PSK1	T37	phosphorylated residue	T	37	YOL045W	PSK2	19	T	TRUE
YAL017W	PSK1	T56	phosphorylated residue	T	56	YOL045W	PSK2	NA	-	FALSE
YAL017W	PSK1	T599	phosphorylated residue	T	599	YOL045W	PSK2	NA	-	FALSE
YAL017W	PSK1	T610	phosphorylated residue	T	610	YOL045W	PSK2	NA	-	FALSE
YAL017W	PSK1	T63	phosphorylated residue	T	63	YOL045W	PSK2	26	K	FALSE
YAL017W	PSK1	T919	phosphorylated residue	T	919	YOL045W	PSK2	697	V	FALSE
YAL017W	PSK1	T930	phosphorylated residue	T	930	YOL045W	PSK2	710	S	FALSE
YAL017W	PSK1	T956	phosphorylated residue	T	956	YOL045W	PSK2	737	K	FALSE
YAL017W	PSK1	Y54	phosphorylated residue	Y	54	YOL045W	PSK2	NA	-	FALSE
YAL023C	PMT2	N131	N-glycosylated residue	N	131	YOR321W	PMT3	124	N	TRUE
YAL023C	PMT2	N403	N-glycosylated residue	N	403	YOR321W	PMT3	398	N	TRUE
YAL023C	PMT2	S28	phosphorylated residue	S	28	YOR321W	PMT3	23	P	FALSE
YAL023C	PMT2	S29	phosphorylated residue	S	29	YOR321W	PMT3	24	I	FALSE
YAL023C	PMT2	S30	phosphorylated residue	S	30	YOR321W	PMT3	NA	-	FALSE
YAL023C	PMT2	S32	phosphorylated residue	S	32	YOR321W	PMT3	NA	-	FALSE
YAL023C	PMT2	S34	phosphorylated residue	S	34	YOR321W	PMT3	26	K	FALSE
YAL023C	PMT2	S38	phosphorylated residue	S	38	YOR321W	PMT3	30	E	FALSE
YAL023C	PMT2	S39	phosphorylated residue	S	39	YOR321W	PMT3	31	D	FALSE
YAL023C	PMT2	S5	phosphorylated residue	S	5	YOR321W	PMT3	5	V	FALSE
YAL023C	PMT2	S6	phosphorylated residue	S	6	YOR321W	PMT3	6	A	FALSE
YAL028W	FRT2	S127	phosphorylated residue	S	127	YOR324C	FRT1	171	S	TRUE
YAL028W	FRT2	S22	phosphorylated residue	S	22	YOR324C	FRT1	42	K	FALSE
YAL028W	FRT2	S271	phosphorylated residue	S	271	YOR324C	FRT1	300	G	FALSE
YAL028W	FRT2	S352	phosphorylated residue	S	352	YOR324C	FRT1	423	N	FALSE
YAL029C	MYO4	S1041	phosphorylated residue	S	1041	YOR326W	MYO2	NA	-	FALSE
YAL029C	MYO4	S1044	phosphorylated residue	S	1044	YOR326W	MYO2	1067	Q	FALSE
YAL029C	MYO4	S585	phosphorylated residue	S	585	YOR326W	MYO2	584	T	FALSE
YAL029C	MYO4	S587	phosphorylated residue	S	587	YOR326W	MYO2	586	S	TRUE
YAL029C	MYO4	S934	phosphorylated residue	S	934	YOR326W	MYO2	938	E	FALSE
YAL029C	MYO4	T965	phosphorylated residue	T	965	YOR326W	MYO2	982	Q	FALSE
YAL030W	SNC1	K49	ubiquitinylated lysine	K	49	YOR327C	SNC2	48	K	TRUE
YAL030W	SNC1	K63	ubiquitinylated lysine	K	63	YOR327C	SNC2	62	K	TRUE
YAL030W	SNC1	K75	ubiquitinylated lysine	K	75	YOR327C	SNC2	74	K	TRUE
YAL030W	SNC1	S13	phosphorylated residue	S	13	YOR327C	SNC2	13	P	FALSE
YAL030W	SNC1	S25	phosphorylated residue	S	25	YOR327C	SNC2	24	S	TRUE
YAL030W	SNC1	S59	phosphorylated residue	S	59	YOR327C	SNC2	58	S	TRUE
YAL030W	SNC1	S70	phosphorylated residue	S	70	YOR327C	SNC2	69	S	TRUE
YAL030W	SNC1	T58	phosphorylated residue	T	58	YOR327C	SNC2	57	T	TRUE
YAL030W	SNC1	Y10	phosphorylated residue	Y	10	YOR327C	SNC2	10	Y	TRUE
YAL034C	FUN19	S103	phosphorylated residue	S	103	YOR338W		91	Q	FALSE
YAL034C	FUN19	S106	phosphorylated residue	S	106	YOR338W		NA	-	FALSE
YAL034C	FUN19	S110	phosphorylated residue	S	110	YOR338W		92	C	FALSE
YAL034C	FUN19	S116	phosphorylated residue	S	116	YOR338W		98	P	FALSE
YAL034C	FUN19	S207	phosphorylated residue	S	207	YOR338W		162	S	TRUE
YAL034C	FUN19	S211	phosphorylated residue	S	211	YOR338W		166	S	TRUE
YAL034C	FUN19	S250	phosphorylated residue	S	250	YOR338W		209	S	TRUE
YAL034C	FUN19	S259	phosphorylated residue	S	259	YOR338W		212	P	FALSE
YAL034C	FUN19	S5	phosphorylated residue	S	5	YOR338W		9	S	TRUE
YAL034C	FUN19	S82	phosphorylated residue	S	82	YOR338W		70	A	FALSE
YAL034C	FUN19	S94	phosphorylated residue	S	94	YOR338W		82	S	TRUE
YAL034C	FUN19	T122	phosphorylated residue	T	122	YOR338W		NA	-	FALSE
YAL034C	FUN19	T194	phosphorylated residue	T	194	YOR338W		NA	-	FALSE
YAL038W	CDC19	K124	monoacetylated residue	K	124	YOR347C	PYK2	126	K	TRUE
YAL038W	CDC19	K124	succinylated residue	K	124	YOR347C	PYK2	126	K	TRUE
YAL038W	CDC19	K124	ubiquitinylated lysine	K	124	YOR347C	PYK2	126	K	TRUE
YAL038W	CDC19	K131	monoacetylated residue	K	131	YOR347C	PYK2	133	A	FALSE
YAL038W	CDC19	K131	succinylated residue	K	131	YOR347C	PYK2	133	A	FALSE
YAL038W	CDC19	K135	ubiquitinylated lysine	K	135	YOR347C	PYK2	137	K	TRUE
YAL038W	CDC19	K166	ubiquitinylated lysine	K	166	YOR347C	PYK2	168	Q	FALSE
YAL038W	CDC19	K172	ubiquitinylated lysine	K	172	YOR347C	PYK2	174	Y	FALSE
YAL038W	CDC19	K177	monoacetylated residue	K	177	YOR347C	PYK2	179	K	TRUE
YAL038W	CDC19	K177	succinylated residue	K	177	YOR347C	PYK2	179	K	TRUE
YAL038W	CDC19	K177	ubiquitinylated lysine	K	177	YOR347C	PYK2	179	K	TRUE
YAL038W	CDC19	K194	monoacetylated residue	K	194	YOR347C	PYK2	196	K	TRUE
YAL038W	CDC19	K194	succinylated residue	K	194	YOR347C	PYK2	196	K	TRUE
YAL038W	CDC19	K194	ubiquitinylated lysine	K	194	YOR347C	PYK2	196	K	TRUE
YAL038W	CDC19	K196	monoacetylated residue	K	196	YOR347C	PYK2	198	M	FALSE
YAL038W	CDC19	K196	succinylated residue	K	196	YOR347C	PYK2	198	M	FALSE
YAL038W	CDC19	K204	ubiquitinylated lysine	K	204	YOR347C	PYK2	206	R	FALSE
YAL038W	CDC19	K233	monoacetylated residue	K	233	YOR347C	PYK2	235	Q	FALSE
YAL038W	CDC19	K233	succinylated residue	K	233	YOR347C	PYK2	235	Q	FALSE
YAL038W	CDC19	K233	ubiquitinylated lysine	K	233	YOR347C	PYK2	235	Q	FALSE
YAL038W	CDC19	K240	succinylated residue	K	240	YOR347C	PYK2	242	K	TRUE
YAL038W	CDC19	K240	ubiquitinylated lysine	K	240	YOR347C	PYK2	242	K	TRUE
YAL038W	CDC19	K255	monoacetylated residue	K	255	YOR347C	PYK2	257	E	FALSE
YAL038W	CDC19	K255	succinylated residue	K	255	YOR347C	PYK2	257	E	FALSE
YAL038W	CDC19	K255	ubiquitinylated lysine	K	255	YOR347C	PYK2	257	E	FALSE
YAL038W	CDC19	K281	succinylated residue	K	281	YOR347C	PYK2	283	K	TRUE
YAL038W	CDC19	K286	ubiquitinylated lysine	K	286	YOR347C	PYK2	288	K	TRUE
YAL038W	CDC19	K292	ubiquitinylated lysine	K	292	YOR347C	PYK2	294	K	TRUE
YAL038W	CDC19	K30	monoacetylated residue	K	30	YOR347C	PYK2	32	K	TRUE
YAL038W	CDC19	K30	succinylated residue	K	30	YOR347C	PYK2	32	K	TRUE
YAL038W	CDC19	K30	ubiquitinylated lysine	K	30	YOR347C	PYK2	32	K	TRUE
YAL038W	CDC19	K374	ubiquitinylated lysine	K	374	YOR347C	PYK2	376	K	TRUE
YAL038W	CDC19	K394	ubiquitinylated lysine	K	394	YOR347C	PYK2	396	D	FALSE
YAL038W	CDC19	K396	ubiquitinylated lysine	K	396	YOR347C	PYK2	398	K	TRUE
YAL038W	CDC19	K42	ubiquitinylated lysine	K	42	YOR347C	PYK2	44	K	TRUE
YAL038W	CDC19	K446	succinylated residue	K	446	YOR347C	PYK2	448	P	FALSE
YAL038W	CDC19	K446	ubiquitinylated lysine	K	446	YOR347C	PYK2	448	P	FALSE
YAL038W	CDC19	K466	monoacetylated residue	K	466	YOR347C	PYK2	468	M	FALSE
YAL038W	CDC19	K466	succinylated residue	K	466	YOR347C	PYK2	468	M	FALSE
YAL038W	CDC19	K466	ubiquitinylated lysine	K	466	YOR347C	PYK2	468	M	FALSE
YAL038W	CDC19	K468	monoacetylated residue	K	468	YOR347C	PYK2	470	R	FALSE
YAL038W	CDC19	K468	succinylated residue	K	468	YOR347C	PYK2	470	R	FALSE
YAL038W	CDC19	K468	ubiquitinylated lysine	K	468	YOR347C	PYK2	470	R	FALSE
YAL038W	CDC19	K474	succinylated residue	K	474	YOR347C	PYK2	476	D	FALSE
YAL038W	CDC19	K486	ubiquitinylated lysine	K	486	YOR347C	PYK2	488	K	TRUE
YAL038W	CDC19	K61	monoacetylated residue	K	61	YOR347C	PYK2	63	Q	FALSE
YAL038W	CDC19	K61	succinylated residue	K	61	YOR347C	PYK2	63	Q	FALSE
YAL038W	CDC19	K61	ubiquitinylated lysine	K	61	YOR347C	PYK2	63	Q	FALSE
YAL038W	CDC19	K69	ubiquitinylated lysine	K	69	YOR347C	PYK2	71	K	TRUE
YAL038W	CDC19	K86	monoacetylated residue	K	86	YOR347C	PYK2	88	K	TRUE
YAL038W	CDC19	K86	succinylated residue	K	86	YOR347C	PYK2	88	K	TRUE
YAL038W	CDC19	K86	ubiquitinylated lysine	K	86	YOR347C	PYK2	88	K	TRUE
YAL038W	CDC19	S138	phosphorylated residue	S	138	YOR347C	PYK2	140	V	FALSE
YAL038W	CDC19	S16	phosphorylated residue	S	16	YOR347C	PYK2	18	Q	FALSE
YAL038W	CDC19	S192	phosphorylated residue	S	192	YOR347C	PYK2	194	S	TRUE
YAL038W	CDC19	S22	phosphorylated residue	S	22	YOR347C	PYK2	24	S	TRUE
YAL038W	CDC19	S303	phosphorylated residue	S	303	YOR347C	PYK2	305	S	TRUE
YAL038W	CDC19	S316	phosphorylated residue	S	316	YOR347C	PYK2	318	S	TRUE
YAL038W	CDC19	S332	phosphorylated residue	S	332	YOR347C	PYK2	334	S	TRUE
YAL038W	CDC19	S385	phosphorylated residue	S	385	YOR347C	PYK2	387	A	FALSE
YAL038W	CDC19	S402	phosphorylated residue	S	402	YOR347C	PYK2	404	S	TRUE
YAL038W	CDC19	S404	phosphorylated residue	S	404	YOR347C	PYK2	406	T	FALSE
YAL038W	CDC19	S433	phosphorylated residue	S	433	YOR347C	PYK2	435	A	FALSE
YAL038W	CDC19	S450	phosphorylated residue	S	450	YOR347C	PYK2	452	D	FALSE
YAL038W	CDC19	S492	phosphorylated residue	S	492	YOR347C	PYK2	494	S	TRUE
YAL038W	CDC19	S498	phosphorylated residue	S	498	YOR347C	PYK2	500	S	TRUE
YAL038W	CDC19	S53	phosphorylated residue	S	53	YOR347C	PYK2	55	S	TRUE
YAL038W	CDC19	S56	phosphorylated residue	S	56	YOR347C	PYK2	58	S	TRUE
YAL038W	CDC19	S62	phosphorylated residue	S	62	YOR347C	PYK2	64	S	TRUE
YAL038W	CDC19	S70	phosphorylated residue	S	70	YOR347C	PYK2	72	S	TRUE
YAL038W	CDC19	S9	phosphorylated residue	S	9	YOR347C	PYK2	11	N	FALSE
YAL038W	CDC19	T134	phosphorylated residue	T	134	YOR347C	PYK2	136	T	TRUE
YAL038W	CDC19	T184	phosphorylated residue	T	184	YOR347C	PYK2	186	T	TRUE
YAL038W	CDC19	T21	phosphorylated residue	T	21	YOR347C	PYK2	23	T	TRUE
YAL038W	CDC19	T217	phosphorylated residue	T	217	YOR347C	PYK2	219	T	TRUE
YAL038W	CDC19	T223	phosphorylated residue	T	223	YOR347C	PYK2	225	S	FALSE
YAL038W	CDC19	T257	phosphorylated residue	T	257	YOR347C	PYK2	259	T	TRUE
YAL038W	CDC19	T26	phosphorylated residue	T	26	YOR347C	PYK2	28	T	TRUE
YAL038W	CDC19	T298	phosphorylated residue	T	298	YOR347C	PYK2	300	T	TRUE
YAL038W	CDC19	T31	phosphorylated residue	T	31	YOR347C	PYK2	33	T	TRUE
YAL038W	CDC19	T372	phosphorylated residue	T	372	YOR347C	PYK2	374	T	TRUE
YAL038W	CDC19	T381	phosphorylated residue	T	381	YOR347C	PYK2	383	T	TRUE
YAL038W	CDC19	T403	phosphorylated residue	T	403	YOR347C	PYK2	405	T	TRUE
YAL038W	CDC19	T406	phosphorylated residue	T	406	YOR347C	PYK2	408	N	FALSE
YAL038W	CDC19	T407	phosphorylated residue	T	407	YOR347C	PYK2	409	T	TRUE
YAL038W	CDC19	T478	phosphorylated residue	T	478	YOR347C	PYK2	480	T	TRUE
YAL038W	CDC19	T494	phosphorylated residue	T	494	YOR347C	PYK2	496	T	TRUE
YAL038W	CDC19	T499	phosphorylated residue	T	499	YOR347C	PYK2	501	T	TRUE
YAL038W	CDC19	T8	phosphorylated residue	T	8	YOR347C	PYK2	10	A	FALSE
YAL038W	CDC19	Y479	phosphorylated residue	Y	479	YOR347C	PYK2	481	V	FALSE
YAL038W	CDC19	Y57	phosphorylated residue	Y	57	YOR347C	PYK2	59	Y	TRUE
YAL038W	CDC19	Y74	phosphorylated residue	Y	74	YOR347C	PYK2	76	F	FALSE
YAL051W	OAF1	S144	phosphorylated residue	S	144	YOR363C	PIP2	NA	-	FALSE
YAL051W	OAF1	S152	phosphorylated residue	S	152	YOR363C	PIP2	NA	-	FALSE
YAL051W	OAF1	S155	phosphorylated residue	S	155	YOR363C	PIP2	95	F	FALSE
YAL051W	OAF1	S947	phosphorylated residue	S	947	YOR363C	PIP2	875	N	FALSE
YAL051W	OAF1	S949	phosphorylated residue	S	949	YOR363C	PIP2	877	S	TRUE
YAL051W	OAF1	T158	phosphorylated residue	T	158	YOR363C	PIP2	98	A	FALSE
YAL053W	FLC2	K621	ubiquitinylated lysine	K	621	YOR365C		645	D	FALSE
YAL053W	FLC2	K630	ubiquitinylated lysine	K	630	YOR365C		653	K	TRUE
YAL053W	FLC2	K638	ubiquitinylated lysine	K	638	YOR365C		661	V	FALSE
YAL053W	FLC2	K650	ubiquitinylated lysine	K	650	YOR365C		673	K	TRUE
YAL053W	FLC2	K662	ubiquitinylated lysine	K	662	YOR365C		685	Q	FALSE
YAL053W	FLC2	K671	ubiquitinylated lysine	K	671	YOR365C		694	Q	FALSE
YAL053W	FLC2	K750	ubiquitinylated lysine	K	750	YOR365C		NA	-	FALSE
YAL053W	FLC2	N156	N-glycosylated residue	N	156	YOR365C		178	I	FALSE
YAL053W	FLC2	S626	phosphorylated residue	S	626	YOR365C		650	S	TRUE
YAL053W	FLC2	S643	phosphorylated residue	S	643	YOR365C		666	P	FALSE
YAL053W	FLC2	S688	phosphorylated residue	S	688	YOR365C		NA	-	FALSE
YAL053W	FLC2	S689	phosphorylated residue	S	689	YOR365C		NA	-	FALSE
YAL053W	FLC2	S690	phosphorylated residue	S	690	YOR365C		NA	-	FALSE
YAL053W	FLC2	S691	phosphorylated residue	S	691	YOR365C		NA	-	FALSE
YAL053W	FLC2	S734	phosphorylated residue	S	734	YOR365C		NA	-	FALSE
YAL053W	FLC2	S744	phosphorylated residue	S	744	YOR365C		NA	-	FALSE
YAL053W	FLC2	S747	phosphorylated residue	S	747	YOR365C		NA	-	FALSE
YAL053W	FLC2	S753	phosphorylated residue	S	753	YOR365C		NA	-	FALSE
YAL053W	FLC2	S754	phosphorylated residue	S	754	YOR365C		NA	-	FALSE
YAL053W	FLC2	S772	phosphorylated residue	S	772	YOR365C		NA	-	FALSE
YAL053W	FLC2	T668	phosphorylated residue	T	668	YOR365C		691	L	FALSE
YAL053W	FLC2	T736	phosphorylated residue	T	736	YOR365C		NA	-	FALSE
YAL053W	FLC2	T743	phosphorylated residue	T	743	YOR365C		NA	-	FALSE
YAL056W	GPB2	K686	ubiquitinylated lysine	K	686	YOR371C	GPB1	NA	-	FALSE
YAL056W	GPB2	S24	phosphorylated residue	S	24	YOR371C	GPB1	20	Q	FALSE
YAL056W	GPB2	S243	phosphorylated residue	S	243	YOR371C	GPB1	NA	-	FALSE
YAL056W	GPB2	S245	phosphorylated residue	S	245	YOR371C	GPB1	NA	-	FALSE
YAL056W	GPB2	S457	phosphorylated residue	S	457	YOR371C	GPB1	470	S	TRUE
YAL056W	GPB2	S460	phosphorylated residue	S	460	YOR371C	GPB1	473	N	FALSE
YAL056W	GPB2	S462	phosphorylated residue	S	462	YOR371C	GPB1	475	T	FALSE
YAL056W	GPB2	S471	phosphorylated residue	S	471	YOR371C	GPB1	484	I	FALSE
YAL056W	GPB2	S58	phosphorylated residue	S	58	YOR371C	GPB1	50	S	TRUE
YAL056W	GPB2	S607	phosphorylated residue	S	607	YOR371C	GPB1	NA	-	FALSE
YAL056W	GPB2	S633	phosphorylated residue	S	633	YOR371C	GPB1	680	D	FALSE
YAL056W	GPB2	S668	phosphorylated residue	S	668	YOR371C	GPB1	710	A	FALSE
YAL056W	GPB2	S728	phosphorylated residue	S	728	YOR371C	GPB1	752	E	FALSE
YAL056W	GPB2	S729	phosphorylated residue	S	729	YOR371C	GPB1	753	E	FALSE
YAL056W	GPB2	S822	phosphorylated residue	S	822	YOR371C	GPB1	836	S	TRUE
YAL056W	GPB2	T248	phosphorylated residue	T	248	YOR371C	GPB1	NA	-	FALSE
YAL056W	GPB2	T54	phosphorylated residue	T	54	YOR371C	GPB1	46	S	FALSE
YAL056W	GPB2	T673	phosphorylated residue	T	673	YOR371C	GPB1	NA	-	FALSE
YAL062W	GDH3	K75	ubiquitinylated lysine	K	75	YOR375C	GDH1	74	K	TRUE
YAL062W	GDH3	K90	ubiquitinylated lysine	K	90	YOR375C	GDH1	89	K	TRUE
YAR002C-A	ERP1	T97	phosphorylated residue	T	97	YGL002W	ERP6	94	S	FALSE
YAR033W	MST28	S179	phosphorylated residue	S	179	YGL051W	MST27	179	S	TRUE
YAR033W	MST28	S193	phosphorylated residue	S	193	YGL051W	MST27	193	S	TRUE
YAR033W	MST28	T182	phosphorylated residue	T	182	YGL051W	MST27	182	T	TRUE
YAR033W	MST28	T3	phosphorylated residue	T	3	YGL051W	MST27	3	T	TRUE
YAR042W	SWH1	S1056	phosphorylated residue	S	1056	YDL019C	OSH2	1151	S	TRUE
YAR042W	SWH1	S394	phosphorylated residue	S	394	YDL019C	OSH2	401	P	FALSE
YAR042W	SWH1	S400	phosphorylated residue	S	400	YDL019C	OSH2	407	K	FALSE
YAR042W	SWH1	S408	phosphorylated residue	S	408	YDL019C	OSH2	415	S	TRUE
YAR042W	SWH1	S423	phosphorylated residue	S	423	YDL019C	OSH2	449	R	FALSE
YAR042W	SWH1	S427	phosphorylated residue	S	427	YDL019C	OSH2	453	N	FALSE
YAR042W	SWH1	S442	phosphorylated residue	S	442	YDL019C	OSH2	NA	-	FALSE
YAR042W	SWH1	S474	phosphorylated residue	S	474	YDL019C	OSH2	494	T	FALSE
YAR042W	SWH1	S486	phosphorylated residue	S	486	YDL019C	OSH2	510	N	FALSE
YAR042W	SWH1	S488	phosphorylated residue	S	488	YDL019C	OSH2	512	S	TRUE
YAR042W	SWH1	S490	phosphorylated residue	S	490	YDL019C	OSH2	514	Q	FALSE
YAR042W	SWH1	S492	phosphorylated residue	S	492	YDL019C	OSH2	521	S	TRUE
YAR042W	SWH1	S500	phosphorylated residue	S	500	YDL019C	OSH2	529	G	FALSE
YAR042W	SWH1	S503	phosphorylated residue	S	503	YDL019C	OSH2	532	L	FALSE
YAR042W	SWH1	S506	phosphorylated residue	S	506	YDL019C	OSH2	535	S	TRUE
YAR042W	SWH1	S507	phosphorylated residue	S	507	YDL019C	OSH2	536	N	FALSE
YAR042W	SWH1	S566	phosphorylated residue	S	566	YDL019C	OSH2	598	S	TRUE
YAR042W	SWH1	S678	phosphorylated residue	S	678	YDL019C	OSH2	717	S	TRUE
YAR042W	SWH1	S683	phosphorylated residue	S	683	YDL019C	OSH2	722	S	TRUE
YAR042W	SWH1	S688	phosphorylated residue	S	688	YDL019C	OSH2	NA	-	FALSE
YAR042W	SWH1	S691	phosphorylated residue	S	691	YDL019C	OSH2	NA	-	FALSE
YAR042W	SWH1	S708	phosphorylated residue	S	708	YDL019C	OSH2	737	E	FALSE
YAR042W	SWH1	S712	phosphorylated residue	S	712	YDL019C	OSH2	741	S	TRUE
YAR042W	SWH1	S725	phosphorylated residue	S	725	YDL019C	OSH2	771	A	FALSE
YAR042W	SWH1	S732	phosphorylated residue	S	732	YDL019C	OSH2	787	S	TRUE
YAR042W	SWH1	S756	phosphorylated residue	S	756	YDL019C	OSH2	825	S	TRUE
YAR042W	SWH1	S762	phosphorylated residue	S	762	YDL019C	OSH2	860	T	FALSE
YAR042W	SWH1	S776	phosphorylated residue	S	776	YDL019C	OSH2	874	S	TRUE
YAR042W	SWH1	S826	phosphorylated residue	S	826	YDL019C	OSH2	924	S	TRUE
YAR042W	SWH1	T1053	phosphorylated residue	T	1053	YDL019C	OSH2	1148	T	TRUE
YAR042W	SWH1	T430	phosphorylated residue	T	430	YDL019C	OSH2	456	V	FALSE
YAR042W	SWH1	T432	phosphorylated residue	T	432	YDL019C	OSH2	458	S	FALSE
YAR042W	SWH1	T443	phosphorylated residue	T	443	YDL019C	OSH2	NA	-	FALSE
YAR042W	SWH1	T495	phosphorylated residue	T	495	YDL019C	OSH2	524	D	FALSE
YAR042W	SWH1	T692	phosphorylated residue	T	692	YDL019C	OSH2	NA	-	FALSE
YAR042W	SWH1	T694	phosphorylated residue	T	694	YDL019C	OSH2	723	T	TRUE
YAR042W	SWH1	T705	phosphorylated residue	T	705	YDL019C	OSH2	734	T	TRUE
YAR042W	SWH1	T825	phosphorylated residue	T	825	YDL019C	OSH2	923	T	TRUE
YAR042W	SWH1	Y393	phosphorylated residue	Y	393	YDL019C	OSH2	400	V	FALSE
YAR071W	PHO11	N162	N-glycosylated residue	N	162	YHR215W	PHO12	162	N	TRUE
YAR071W	PHO11	N192	N-glycosylated residue	N	192	YHR215W	PHO12	192	N	TRUE
YAR071W	PHO11	N250	N-glycosylated residue	N	250	YHR215W	PHO12	250	N	TRUE
YAR071W	PHO11	N315	N-glycosylated residue	N	315	YHR215W	PHO12	315	N	TRUE
YAR071W	PHO11	N390	N-glycosylated residue	N	390	YHR215W	PHO12	390	N	TRUE
YAR071W	PHO11	N439	N-glycosylated residue	N	439	YHR215W	PHO12	439	N	TRUE
YAR071W	PHO11	N445	N-glycosylated residue	N	445	YHR215W	PHO12	445	N	TRUE
YAR071W	PHO11	N461	N-glycosylated residue	N	461	YHR215W	PHO12	461	N	TRUE
YAR073W	IMD1	K205	ubiquitinylated lysine	K	205	YHR216W	IMD2	205	K	TRUE
YAR073W	IMD1	S129	phosphorylated residue	S	129	YHR216W	IMD2	129	S	TRUE
YAR075W		K129	ubiquitinylated lysine	K	129	YHR216W	IMD2	495	K	TRUE
YAR075W		S54	phosphorylated residue	S	54	YHR216W	IMD2	420	S	TRUE
YAR075W		S74	phosphorylated residue	S	74	YHR216W	IMD2	440	S	TRUE
YAR075W		T61	phosphorylated residue	T	61	YHR216W	IMD2	427	T	TRUE
YBL005W	PDR3	S105	phosphorylated residue	S	105	YGL013C	PDR1	138	S	TRUE
YBL005W	PDR3	S107	phosphorylated residue	S	107	YGL013C	PDR1	140	G	FALSE
YBL005W	PDR3	S186	phosphorylated residue	S	186	YGL013C	PDR1	220	K	FALSE
YBL005W	PDR3	S545	phosphorylated residue	S	545	YGL013C	PDR1	581	S	TRUE
YBL005W	PDR3	S886	phosphorylated residue	S	886	YGL013C	PDR1	951	E	FALSE
YBL005W	PDR3	S890	phosphorylated residue	S	890	YGL013C	PDR1	955	L	FALSE
YBL005W	PDR3	T102	phosphorylated residue	T	102	YGL013C	PDR1	NA	-	FALSE
YBL009W	ALK2	S131	phosphorylated residue	S	131	YGL021W	ALK1	215	A	FALSE
YBL009W	ALK2	S231	phosphorylated residue	S	231	YGL021W	ALK1	NA	-	FALSE
YBL009W	ALK2	S24	phosphorylated residue	S	24	YGL021W	ALK1	49	N	FALSE
YBL009W	ALK2	S253	phosphorylated residue	S	253	YGL021W	ALK1	318	S	TRUE
YBL009W	ALK2	S274	phosphorylated residue	S	274	YGL021W	ALK1	NA	-	FALSE
YBL009W	ALK2	S292	phosphorylated residue	S	292	YGL021W	ALK1	351	S	TRUE
YBL009W	ALK2	S309	phosphorylated residue	S	309	YGL021W	ALK1	377	S	TRUE
YBL009W	ALK2	S52	phosphorylated residue	S	52	YGL021W	ALK1	104	S	TRUE
YBL009W	ALK2	S56	phosphorylated residue	S	56	YGL021W	ALK1	109	V	FALSE
YBL009W	ALK2	S70	phosphorylated residue	S	70	YGL021W	ALK1	130	H	FALSE
YBL009W	ALK2	T284	phosphorylated residue	T	284	YGL021W	ALK1	341	S	FALSE
YBL009W	ALK2	T305	phosphorylated residue	T	305	YGL021W	ALK1	373	S	FALSE
YBL009W	ALK2	T331	phosphorylated residue	T	331	YGL021W	ALK1	404	S	FALSE
YBL009W	ALK2	T403	phosphorylated residue	T	403	YGL021W	ALK1	487	N	FALSE
YBL009W	ALK2	T51	phosphorylated residue	T	51	YGL021W	ALK1	103	L	FALSE
YBL027W	RPL19B	K117	ubiquitinylated lysine	K	117	YBR084C-A	RPL19A	117	K	TRUE
YBL027W	RPL19B	K125	ubiquitinylated lysine	K	125	YBR084C-A	RPL19A	125	K	TRUE
YBL027W	RPL19B	K128	succinylated residue	K	128	YBR084C-A	RPL19A	128	K	TRUE
YBL027W	RPL19B	K146	ubiquitinylated lysine	K	146	YBR084C-A	RPL19A	146	K	TRUE
YBL027W	RPL19B	K153	ubiquitinylated lysine	K	153	YBR084C-A	RPL19A	153	K	TRUE
YBL027W	RPL19B	K186	ubiquitinylated lysine	K	186	YBR084C-A	RPL19A	186	K	TRUE
YBL027W	RPL19B	K19	ubiquitinylated lysine	K	19	YBR084C-A	RPL19A	19	K	TRUE
YBL027W	RPL19B	K21	ubiquitinylated lysine	K	21	YBR084C-A	RPL19A	21	K	TRUE
YBL027W	RPL19B	K46	ubiquitinylated lysine	K	46	YBR084C-A	RPL19A	46	K	TRUE
YBL027W	RPL19B	K52	succinylated residue	K	52	YBR084C-A	RPL19A	52	K	TRUE
YBL027W	RPL19B	K60	ubiquitinylated lysine	K	60	YBR084C-A	RPL19A	60	K	TRUE
YBL027W	RPL19B	K80	succinylated residue	K	80	YBR084C-A	RPL19A	80	K	TRUE
YBL027W	RPL19B	S13	phosphorylated residue	S	13	YBR084C-A	RPL19A	13	S	TRUE
YBL027W	RPL19B	S30	phosphorylated residue	S	30	YBR084C-A	RPL19A	30	S	TRUE
YBL027W	RPL19B	S37	phosphorylated residue	S	37	YBR084C-A	RPL19A	37	S	TRUE
YBL027W	RPL19B	S59	phosphorylated residue	S	59	YBR084C-A	RPL19A	59	S	TRUE
YBL027W	RPL19B	S61	phosphorylated residue	S	61	YBR084C-A	RPL19A	61	S	TRUE
YBL027W	RPL19B	S76	phosphorylated residue	S	76	YBR084C-A	RPL19A	76	S	TRUE
YBL027W	RPL19B	S91	phosphorylated residue	S	91	YBR084C-A	RPL19A	91	S	TRUE
YBL027W	RPL19B	T29	phosphorylated residue	T	29	YBR084C-A	RPL19A	29	T	TRUE
YBL030C	PET9	K182	monoacetylated residue	K	182	YBR085W	AAC3	171	K	TRUE
YBL030C	PET9	K182	succinylated residue	K	182	YBR085W	AAC3	171	K	TRUE
YBL030C	PET9	K59	ubiquitinylated lysine	K	59	YBR085W	AAC3	48	K	TRUE
YBL030C	PET9	S2	phosphorylated residue	S	2	YBR085W	AAC3	2	S	TRUE
YBL030C	PET9	S21	phosphorylated residue	S	21	YBR085W	AAC3	10	T	FALSE
YBL030C	PET9	S3	phosphorylated residue	S	3	YBR085W	AAC3	3	S	TRUE
YBL030C	PET9	S42	phosphorylated residue	S	42	YBR085W	AAC3	31	S	TRUE
YBL030C	PET9	T39	phosphorylated residue	T	39	YBR085W	AAC3	28	T	TRUE
YBL030C	PET9	T79	phosphorylated residue	T	79	YBR085W	AAC3	68	K	FALSE
YBL030C	PET9	T9	phosphorylated residue	T	9	YBR085W	AAC3	NA	-	FALSE
YBL039C	URA7	K193	ubiquitinylated lysine	K	193	YJR103W	URA8	193	K	TRUE
YBL039C	URA7	K269	succinylated residue	K	269	YJR103W	URA8	269	K	TRUE
YBL039C	URA7	K289	ubiquitinylated lysine	K	289	YJR103W	URA8	289	N	FALSE
YBL039C	URA7	K316	monoacetylated residue	K	316	YJR103W	URA8	316	K	TRUE
YBL039C	URA7	K316	succinylated residue	K	316	YJR103W	URA8	316	K	TRUE
YBL039C	URA7	K33	ubiquitinylated lysine	K	33	YJR103W	URA8	33	K	TRUE
YBL039C	URA7	K422	ubiquitinylated lysine	K	422	YJR103W	URA8	422	P	FALSE
YBL039C	URA7	K576	ubiquitinylated lysine	K	576	YJR103W	URA8	575	N	FALSE
YBL039C	URA7	K84	ubiquitinylated lysine	K	84	YJR103W	URA8	84	R	FALSE
YBL039C	URA7	S330	phosphorylated residue	S	330	YJR103W	URA8	330	S	TRUE
YBL039C	URA7	S354	phosphorylated residue	S	354	YJR103W	URA8	354	V	FALSE
YBL039C	URA7	S36	phosphorylated residue	S	36	YJR103W	URA8	36	S	TRUE
YBL039C	URA7	S424	phosphorylated residue	S	424	YJR103W	URA8	424	S	TRUE
YBL039C	URA7	S426	phosphorylated residue	S	426	YJR103W	URA8	426	S	TRUE
YBL039C	URA7	S454	phosphorylated residue	S	454	YJR103W	URA8	456	T	FALSE
YBL039C	URA7	S481	phosphorylated residue	S	481	YJR103W	URA8	483	N	FALSE
YBL054W	TOD6	S179	phosphorylated residue	S	179	YER088C	DOT6	183	S	TRUE
YBL054W	TOD6	S206	phosphorylated residue	S	206	YER088C	DOT6	214	P	FALSE
YBL054W	TOD6	S224	phosphorylated residue	S	224	YER088C	DOT6	245	S	TRUE
YBL054W	TOD6	S226	phosphorylated residue	S	226	YER088C	DOT6	247	S	TRUE
YBL054W	TOD6	S228	phosphorylated residue	S	228	YER088C	DOT6	249	S	TRUE
YBL054W	TOD6	S280	phosphorylated residue	S	280	YER088C	DOT6	282	S	TRUE
YBL054W	TOD6	S298	phosphorylated residue	S	298	YER088C	DOT6	300	S	TRUE
YBL054W	TOD6	S308	phosphorylated residue	S	308	YER088C	DOT6	310	R	FALSE
YBL054W	TOD6	S318	phosphorylated residue	S	318	YER088C	DOT6	322	S	TRUE
YBL054W	TOD6	S321	phosphorylated residue	S	321	YER088C	DOT6	NA	-	FALSE
YBL054W	TOD6	S329	phosphorylated residue	S	329	YER088C	DOT6	331	S	TRUE
YBL054W	TOD6	S333	phosphorylated residue	S	333	YER088C	DOT6	335	S	TRUE
YBL054W	TOD6	S337	phosphorylated residue	S	337	YER088C	DOT6	339	A	FALSE
YBL054W	TOD6	S341	phosphorylated residue	S	341	YER088C	DOT6	353	G	FALSE
YBL054W	TOD6	S77	phosphorylated residue	S	77	YER088C	DOT6	74	S	TRUE
YBL056W	PTC3	S324	phosphorylated residue	S	324	YER089C	PTC2	324	R	FALSE
YBL056W	PTC3	S332	phosphorylated residue	S	332	YER089C	PTC2	332	S	TRUE
YBL056W	PTC3	S375	phosphorylated residue	S	375	YER089C	PTC2	388	S	TRUE
YBL056W	PTC3	S6	phosphorylated residue	S	6	YER089C	PTC2	6	S	TRUE
YBL056W	PTC3	T373	phosphorylated residue	T	373	YER089C	PTC2	386	D	FALSE
YBL061C	SKT5	K139	ubiquitinylated lysine	K	139	YER096W	SHC1	NA	-	FALSE
YBL061C	SKT5	K44	ubiquitinylated lysine	K	44	YER096W	SHC1	102	Q	FALSE
YBL061C	SKT5	K664	ubiquitinylated lysine	K	664	YER096W	SHC1	NA	-	FALSE
YBL061C	SKT5	S107	phosphorylated residue	S	107	YER096W	SHC1	168	S	TRUE
YBL061C	SKT5	S133	phosphorylated residue	S	133	YER096W	SHC1	190	R	FALSE
YBL061C	SKT5	S134	phosphorylated residue	S	134	YER096W	SHC1	191	S	TRUE
YBL061C	SKT5	S136	phosphorylated residue	S	136	YER096W	SHC1	193	S	TRUE
YBL061C	SKT5	S148	phosphorylated residue	S	148	YER096W	SHC1	194	S	TRUE
YBL061C	SKT5	S152	phosphorylated residue	S	152	YER096W	SHC1	198	P	FALSE
YBL061C	SKT5	S160	phosphorylated residue	S	160	YER096W	SHC1	206	N	FALSE
YBL061C	SKT5	S161	phosphorylated residue	S	161	YER096W	SHC1	207	V	FALSE
YBL061C	SKT5	S171	phosphorylated residue	S	171	YER096W	SHC1	217	V	FALSE
YBL061C	SKT5	S231	phosphorylated residue	S	231	YER096W	SHC1	277	K	FALSE
YBL061C	SKT5	S239	phosphorylated residue	S	239	YER096W	SHC1	285	L	FALSE
YBL061C	SKT5	S32	phosphorylated residue	S	32	YER096W	SHC1	65	D	FALSE
YBL061C	SKT5	S4	phosphorylated residue	S	4	YER096W	SHC1	4	T	FALSE
YBL061C	SKT5	S543	phosphorylated residue	S	543	YER096W	SHC1	NA	-	FALSE
YBL061C	SKT5	S550	phosphorylated residue	S	550	YER096W	SHC1	488	S	TRUE
YBL061C	SKT5	S561	phosphorylated residue	S	561	YER096W	SHC1	NA	-	FALSE
YBL061C	SKT5	S563	phosphorylated residue	S	563	YER096W	SHC1	NA	-	FALSE
YBL061C	SKT5	S573	phosphorylated residue	S	573	YER096W	SHC1	NA	-	FALSE
YBL061C	SKT5	S576	phosphorylated residue	S	576	YER096W	SHC1	NA	-	FALSE
YBL061C	SKT5	S585	phosphorylated residue	S	585	YER096W	SHC1	NA	-	FALSE
YBL061C	SKT5	S586	phosphorylated residue	S	586	YER096W	SHC1	NA	-	FALSE
YBL061C	SKT5	S588	phosphorylated residue	S	588	YER096W	SHC1	NA	-	FALSE
YBL061C	SKT5	S622	phosphorylated residue	S	622	YER096W	SHC1	NA	-	FALSE
YBL061C	SKT5	S625	phosphorylated residue	S	625	YER096W	SHC1	NA	-	FALSE
YBL061C	SKT5	S652	phosphorylated residue	S	652	YER096W	SHC1	NA	-	FALSE
YBL061C	SKT5	S658	phosphorylated residue	S	658	YER096W	SHC1	NA	-	FALSE
YBL061C	SKT5	S678	phosphorylated residue	S	678	YER096W	SHC1	NA	-	FALSE
YBL061C	SKT5	T131	phosphorylated residue	T	131	YER096W	SHC1	188	I	FALSE
YBL061C	SKT5	T135	phosphorylated residue	T	135	YER096W	SHC1	192	T	TRUE
YBL061C	SKT5	T138	phosphorylated residue	T	138	YER096W	SHC1	NA	-	FALSE
YBL061C	SKT5	T163	phosphorylated residue	T	163	YER096W	SHC1	209	N	FALSE
YBL061C	SKT5	T166	phosphorylated residue	T	166	YER096W	SHC1	212	C	FALSE
YBL061C	SKT5	T564	phosphorylated residue	T	564	YER096W	SHC1	NA	-	FALSE
YBL061C	SKT5	T570	phosphorylated residue	T	570	YER096W	SHC1	NA	-	FALSE
YBL061C	SKT5	T575	phosphorylated residue	T	575	YER096W	SHC1	NA	-	FALSE
YBL061C	SKT5	T590	phosphorylated residue	T	590	YER096W	SHC1	NA	-	FALSE
YBL061C	SKT5	T624	phosphorylated residue	T	624	YER096W	SHC1	NA	-	FALSE
YBL061C	SKT5	Y155	phosphorylated residue	Y	155	YER096W	SHC1	201	V	FALSE
YBL067C	UBP13	K469	ubiquitinylated lysine	K	469	YER098W	UBP9	NA	-	FALSE
YBL067C	UBP13	K571	ubiquitinylated lysine	K	571	YER098W	UBP9	570	E	FALSE
YBL067C	UBP13	S129	phosphorylated residue	S	129	YER098W	UBP9	123	L	FALSE
YBL067C	UBP13	S198	phosphorylated residue	S	198	YER098W	UBP9	192	S	TRUE
YBL067C	UBP13	S217	phosphorylated residue	S	217	YER098W	UBP9	NA	-	FALSE
YBL067C	UBP13	S261	phosphorylated residue	S	261	YER098W	UBP9	243	R	FALSE
YBL067C	UBP13	S292	phosphorylated residue	S	292	YER098W	UBP9	272	Q	FALSE
YBL067C	UBP13	S295	phosphorylated residue	S	295	YER098W	UBP9	280	A	FALSE
YBL067C	UBP13	S322	phosphorylated residue	S	322	YER098W	UBP9	307	S	TRUE
YBL067C	UBP13	S328	phosphorylated residue	S	328	YER098W	UBP9	313	T	FALSE
YBL067C	UBP13	S337	phosphorylated residue	S	337	YER098W	UBP9	326	S	TRUE
YBL067C	UBP13	S339	phosphorylated residue	S	339	YER098W	UBP9	328	G	FALSE
YBL067C	UBP13	S340	phosphorylated residue	S	340	YER098W	UBP9	329	S	TRUE
YBL067C	UBP13	S354	phosphorylated residue	S	354	YER098W	UBP9	352	S	TRUE
YBL067C	UBP13	S355	phosphorylated residue	S	355	YER098W	UBP9	353	N	FALSE
YBL067C	UBP13	S356	phosphorylated residue	S	356	YER098W	UBP9	354	N	FALSE
YBL067C	UBP13	S357	phosphorylated residue	S	357	YER098W	UBP9	355	N	FALSE
YBL067C	UBP13	S360	phosphorylated residue	S	360	YER098W	UBP9	358	N	FALSE
YBL067C	UBP13	S45	phosphorylated residue	S	45	YER098W	UBP9	46	S	TRUE
YBL067C	UBP13	S463	phosphorylated residue	S	463	YER098W	UBP9	465	T	FALSE
YBL067C	UBP13	S465	phosphorylated residue	S	465	YER098W	UBP9	467	N	FALSE
YBL067C	UBP13	S468	phosphorylated residue	S	468	YER098W	UBP9	NA	-	FALSE
YBL067C	UBP13	S90	phosphorylated residue	S	90	YER098W	UBP9	90	A	FALSE
YBL067C	UBP13	T300	phosphorylated residue	T	300	YER098W	UBP9	285	T	TRUE
YBL067C	UBP13	T730	phosphorylated residue	T	730	YER098W	UBP9	738	K	FALSE
YBL068W	PRS4	S3	phosphorylated residue	S	3	YER099C	PRS2	3	T	FALSE
YBL068W	PRS4	S5	phosphorylated residue	S	5	YER099C	PRS2	NA	-	FALSE
YBL069W	AST1	K94	ubiquitinylated lysine	K	94	YER101C	AST2	94	K	TRUE
YBL072C	RPS8A	K128	monoacetylated residue	K	128	YER102W	RPS8B	128	K	TRUE
YBL072C	RPS8A	K128	succinylated residue	K	128	YER102W	RPS8B	128	K	TRUE
YBL072C	RPS8A	K128	ubiquitinylated lysine	K	128	YER102W	RPS8B	128	K	TRUE
YBL072C	RPS8A	K135	succinylated residue	K	135	YER102W	RPS8B	135	K	TRUE
YBL072C	RPS8A	K151	ubiquitinylated lysine	K	151	YER102W	RPS8B	151	K	TRUE
YBL072C	RPS8A	K37	ubiquitinylated lysine	K	37	YER102W	RPS8B	37	K	TRUE
YBL072C	RPS8A	K74	monoacetylated residue	K	74	YER102W	RPS8B	74	K	TRUE
YBL072C	RPS8A	K74	succinylated residue	K	74	YER102W	RPS8B	74	K	TRUE
YBL072C	RPS8A	K74	ubiquitinylated lysine	K	74	YER102W	RPS8B	74	K	TRUE
YBL072C	RPS8A	K98	succinylated residue	K	98	YER102W	RPS8B	98	K	TRUE
YBL072C	RPS8A	K98	ubiquitinylated lysine	K	98	YER102W	RPS8B	98	K	TRUE
YBL072C	RPS8A	S149	phosphorylated residue	S	149	YER102W	RPS8B	149	S	TRUE
YBL072C	RPS8A	S154	phosphorylated residue	S	154	YER102W	RPS8B	154	S	TRUE
YBL072C	RPS8A	S155	phosphorylated residue	S	155	YER102W	RPS8B	155	S	TRUE
YBL072C	RPS8A	S158	phosphorylated residue	S	158	YER102W	RPS8B	158	S	TRUE
YBL072C	RPS8A	S161	phosphorylated residue	S	161	YER102W	RPS8B	161	S	TRUE
YBL072C	RPS8A	S4	phosphorylated residue	S	4	YER102W	RPS8B	4	S	TRUE
YBL072C	RPS8A	S45	phosphorylated residue	S	45	YER102W	RPS8B	45	S	TRUE
YBL072C	RPS8A	S69	phosphorylated residue	S	69	YER102W	RPS8B	69	S	TRUE
YBL072C	RPS8A	S7	phosphorylated residue	S	7	YER102W	RPS8B	7	S	TRUE
YBL072C	RPS8A	S73	phosphorylated residue	S	73	YER102W	RPS8B	73	S	TRUE
YBL072C	RPS8A	S86	phosphorylated residue	S	86	YER102W	RPS8B	86	S	TRUE
YBL072C	RPS8A	T107	phosphorylated residue	T	107	YER102W	RPS8B	107	T	TRUE
YBL072C	RPS8A	T132	phosphorylated residue	T	132	YER102W	RPS8B	132	T	TRUE
YBL072C	RPS8A	T62	phosphorylated residue	T	62	YER102W	RPS8B	62	T	TRUE
YBL072C	RPS8A	T95	phosphorylated residue	T	95	YER102W	RPS8B	95	T	TRUE
YBL075C	SSA3	S252	phosphorylated residue	S	252	YER103W	SSA4	252	T	FALSE
YBL075C	SSA3	S257	phosphorylated residue	S	257	YER103W	SSA4	257	S	TRUE
YBL075C	SSA3	S416	phosphorylated residue	S	416	YER103W	SSA4	416	S	TRUE
YBL075C	SSA3	T417	phosphorylated residue	T	417	YER103W	SSA4	417	T	TRUE
YBL079W	NUP170	K1252	ubiquitinylated lysine	K	1252	YER105C	NUP157	1150	K	TRUE
YBL079W	NUP170	K548	ubiquitinylated lysine	K	548	YER105C	NUP157	514	R	FALSE
YBL079W	NUP170	K563	ubiquitinylated lysine	K	563	YER105C	NUP157	529	L	FALSE
YBL079W	NUP170	S1247	phosphorylated residue	S	1247	YER105C	NUP157	1145	T	FALSE
YBL079W	NUP170	S43	phosphorylated residue	S	43	YER105C	NUP157	46	R	FALSE
YBL079W	NUP170	S514	phosphorylated residue	S	514	YER105C	NUP157	490	S	TRUE
YBL079W	NUP170	S551	phosphorylated residue	S	551	YER105C	NUP157	517	S	TRUE
YBL079W	NUP170	S552	phosphorylated residue	S	552	YER105C	NUP157	518	G	FALSE
YBL079W	NUP170	S562	phosphorylated residue	S	562	YER105C	NUP157	528	A	FALSE
YBL079W	NUP170	S752	phosphorylated residue	S	752	YER105C	NUP157	698	G	FALSE
YBL079W	NUP170	S800	phosphorylated residue	S	800	YER105C	NUP157	NA	-	FALSE
YBL079W	NUP170	S813	phosphorylated residue	S	813	YER105C	NUP157	NA	-	FALSE
YBL079W	NUP170	T811	phosphorylated residue	T	811	YER105C	NUP157	NA	-	FALSE
YBL079W	NUP170	Y1185	phosphorylated residue	Y	1185	YER105C	NUP157	1083	Y	TRUE
YBL085W	BOI1	K110	ubiquitinylated lysine	K	110	YER114C	BOI2	161	R	FALSE
YBL085W	BOI1	K171	ubiquitinylated lysine	K	171	YER114C	BOI2	202	G	FALSE
YBL085W	BOI1	K346	ubiquitinylated lysine	K	346	YER114C	BOI2	394	N	FALSE
YBL085W	BOI1	K521	ubiquitinylated lysine	K	521	YER114C	BOI2	553	A	FALSE
YBL085W	BOI1	K552	ubiquitinylated lysine	K	552	YER114C	BOI2	573	Q	FALSE
YBL085W	BOI1	K97	ubiquitinylated lysine	K	97	YER114C	BOI2	148	P	FALSE
YBL085W	BOI1	S104	phosphorylated residue	S	104	YER114C	BOI2	155	T	FALSE
YBL085W	BOI1	S106	phosphorylated residue	S	106	YER114C	BOI2	157	A	FALSE
YBL085W	BOI1	S113	phosphorylated residue	S	113	YER114C	BOI2	164	N	FALSE
YBL085W	BOI1	S125	phosphorylated residue	S	125	YER114C	BOI2	175	N	FALSE
YBL085W	BOI1	S128	phosphorylated residue	S	128	YER114C	BOI2	178	S	TRUE
YBL085W	BOI1	S139	phosphorylated residue	S	139	YER114C	BOI2	189	D	FALSE
YBL085W	BOI1	S141	phosphorylated residue	S	141	YER114C	BOI2	191	S	TRUE
YBL085W	BOI1	S147	phosphorylated residue	S	147	YER114C	BOI2	NA	-	FALSE
YBL085W	BOI1	S149	phosphorylated residue	S	149	YER114C	BOI2	NA	-	FALSE
YBL085W	BOI1	S157	phosphorylated residue	S	157	YER114C	BOI2	NA	-	FALSE
YBL085W	BOI1	S193	phosphorylated residue	S	193	YER114C	BOI2	224	V	FALSE
YBL085W	BOI1	S194	phosphorylated residue	S	194	YER114C	BOI2	225	E	FALSE
YBL085W	BOI1	S196	phosphorylated residue	S	196	YER114C	BOI2	227	N	FALSE
YBL085W	BOI1	S2	phosphorylated residue	S	2	YER114C	BOI2	2	S	TRUE
YBL085W	BOI1	S201	phosphorylated residue	S	201	YER114C	BOI2	232	T	FALSE
YBL085W	BOI1	S206	phosphorylated residue	S	206	YER114C	BOI2	237	G	FALSE
YBL085W	BOI1	S209	phosphorylated residue	S	209	YER114C	BOI2	242	D	FALSE
YBL085W	BOI1	S213	phosphorylated residue	S	213	YER114C	BOI2	246	Q	FALSE
YBL085W	BOI1	S216	phosphorylated residue	S	216	YER114C	BOI2	249	L	FALSE
YBL085W	BOI1	S340	phosphorylated residue	S	340	YER114C	BOI2	388	T	FALSE
YBL085W	BOI1	S347	phosphorylated residue	S	347	YER114C	BOI2	395	S	TRUE
YBL085W	BOI1	S348	phosphorylated residue	S	348	YER114C	BOI2	396	S	TRUE
YBL085W	BOI1	S349	phosphorylated residue	S	349	YER114C	BOI2	397	A	FALSE
YBL085W	BOI1	S358	phosphorylated residue	S	358	YER114C	BOI2	403	K	FALSE
YBL085W	BOI1	S359	phosphorylated residue	S	359	YER114C	BOI2	404	S	TRUE
YBL085W	BOI1	S393	phosphorylated residue	S	393	YER114C	BOI2	438	S	TRUE
YBL085W	BOI1	S405	phosphorylated residue	S	405	YER114C	BOI2	450	S	TRUE
YBL085W	BOI1	S412	phosphorylated residue	S	412	YER114C	BOI2	457	S	TRUE
YBL085W	BOI1	S453	phosphorylated residue	S	453	YER114C	BOI2	497	S	TRUE
YBL085W	BOI1	S485	phosphorylated residue	S	485	YER114C	BOI2	525	T	FALSE
YBL085W	BOI1	S494	phosphorylated residue	S	494	YER114C	BOI2	534	S	TRUE
YBL085W	BOI1	S507	phosphorylated residue	S	507	YER114C	BOI2	NA	-	FALSE
YBL085W	BOI1	S514	phosphorylated residue	S	514	YER114C	BOI2	546	S	TRUE
YBL085W	BOI1	S525	phosphorylated residue	S	525	YER114C	BOI2	556	S	TRUE
YBL085W	BOI1	S527	phosphorylated residue	S	527	YER114C	BOI2	558	S	TRUE
YBL085W	BOI1	S528	phosphorylated residue	S	528	YER114C	BOI2	NA	-	FALSE
YBL085W	BOI1	S537	phosphorylated residue	S	537	YER114C	BOI2	562	S	TRUE
YBL085W	BOI1	S540	phosphorylated residue	S	540	YER114C	BOI2	565	S	TRUE
YBL085W	BOI1	S544	phosphorylated residue	S	544	YER114C	BOI2	NA	-	FALSE
YBL085W	BOI1	S545	phosphorylated residue	S	545	YER114C	BOI2	566	S	TRUE
YBL085W	BOI1	S564	phosphorylated residue	S	564	YER114C	BOI2	589	D	FALSE
YBL085W	BOI1	S578	phosphorylated residue	S	578	YER114C	BOI2	603	H	FALSE
YBL085W	BOI1	S589	phosphorylated residue	S	589	YER114C	BOI2	615	S	TRUE
YBL085W	BOI1	S590	phosphorylated residue	S	590	YER114C	BOI2	616	S	TRUE
YBL085W	BOI1	S593	phosphorylated residue	S	593	YER114C	BOI2	619	S	TRUE
YBL085W	BOI1	S599	phosphorylated residue	S	599	YER114C	BOI2	622	S	TRUE
YBL085W	BOI1	S601	phosphorylated residue	S	601	YER114C	BOI2	624	S	TRUE
YBL085W	BOI1	S605	phosphorylated residue	S	605	YER114C	BOI2	NA	-	FALSE
YBL085W	BOI1	S622	phosphorylated residue	S	622	YER114C	BOI2	633	K	FALSE
YBL085W	BOI1	S624	phosphorylated residue	S	624	YER114C	BOI2	635	S	TRUE
YBL085W	BOI1	S626	phosphorylated residue	S	626	YER114C	BOI2	637	S	TRUE
YBL085W	BOI1	S634	phosphorylated residue	S	634	YER114C	BOI2	641	T	FALSE
YBL085W	BOI1	S636	phosphorylated residue	S	636	YER114C	BOI2	643	S	TRUE
YBL085W	BOI1	S640	phosphorylated residue	S	640	YER114C	BOI2	NA	-	FALSE
YBL085W	BOI1	S644	phosphorylated residue	S	644	YER114C	BOI2	648	S	TRUE
YBL085W	BOI1	S648	phosphorylated residue	S	648	YER114C	BOI2	652	S	TRUE
YBL085W	BOI1	S653	phosphorylated residue	S	653	YER114C	BOI2	657	Q	FALSE
YBL085W	BOI1	S655	phosphorylated residue	S	655	YER114C	BOI2	659	T	FALSE
YBL085W	BOI1	S659	phosphorylated residue	S	659	YER114C	BOI2	663	A	FALSE
YBL085W	BOI1	S661	phosphorylated residue	S	661	YER114C	BOI2	665	S	TRUE
YBL085W	BOI1	S668	phosphorylated residue	S	668	YER114C	BOI2	669	E	FALSE
YBL085W	BOI1	S673	phosphorylated residue	S	673	YER114C	BOI2	674	T	FALSE
YBL085W	BOI1	S674	phosphorylated residue	S	674	YER114C	BOI2	675	S	TRUE
YBL085W	BOI1	S681	phosphorylated residue	S	681	YER114C	BOI2	682	S	TRUE
YBL085W	BOI1	S684	phosphorylated residue	S	684	YER114C	BOI2	685	I	FALSE
YBL085W	BOI1	S720	phosphorylated residue	S	720	YER114C	BOI2	710	T	FALSE
YBL085W	BOI1	S725	phosphorylated residue	S	725	YER114C	BOI2	NA	-	FALSE
YBL085W	BOI1	S729	phosphorylated residue	S	729	YER114C	BOI2	715	D	FALSE
YBL085W	BOI1	S735	phosphorylated residue	S	735	YER114C	BOI2	721	S	TRUE
YBL085W	BOI1	S737	phosphorylated residue	S	737	YER114C	BOI2	723	S	TRUE
YBL085W	BOI1	S767	phosphorylated residue	S	767	YER114C	BOI2	759	S	TRUE
YBL085W	BOI1	S86	phosphorylated residue	S	86	YER114C	BOI2	124	S	TRUE
YBL085W	BOI1	S91	phosphorylated residue	S	91	YER114C	BOI2	142	D	FALSE
YBL085W	BOI1	S94	phosphorylated residue	S	94	YER114C	BOI2	145	S	TRUE
YBL085W	BOI1	T151	phosphorylated residue	T	151	YER114C	BOI2	196	D	FALSE
YBL085W	BOI1	T158	phosphorylated residue	T	158	YER114C	BOI2	NA	-	FALSE
YBL085W	BOI1	T166	phosphorylated residue	T	166	YER114C	BOI2	NA	-	FALSE
YBL085W	BOI1	T207	phosphorylated residue	T	207	YER114C	BOI2	240	N	FALSE
YBL085W	BOI1	T351	phosphorylated residue	T	351	YER114C	BOI2	NA	-	FALSE
YBL085W	BOI1	T431	phosphorylated residue	T	431	YER114C	BOI2	472	L	FALSE
YBL085W	BOI1	T488	phosphorylated residue	T	488	YER114C	BOI2	528	S	FALSE
YBL085W	BOI1	T491	phosphorylated residue	T	491	YER114C	BOI2	531	N	FALSE
YBL085W	BOI1	T506	phosphorylated residue	T	506	YER114C	BOI2	NA	-	FALSE
YBL085W	BOI1	T523	phosphorylated residue	T	523	YER114C	BOI2	554	P	FALSE
YBL085W	BOI1	T604	phosphorylated residue	T	604	YER114C	BOI2	NA	-	FALSE
YBL085W	BOI1	T607	phosphorylated residue	T	607	YER114C	BOI2	NA	-	FALSE
YBL085W	BOI1	T610	phosphorylated residue	T	610	YER114C	BOI2	NA	-	FALSE
YBL085W	BOI1	T647	phosphorylated residue	T	647	YER114C	BOI2	651	L	FALSE
YBL085W	BOI1	T655	phosphorylated residue	T	655	YER114C	BOI2	659	T	TRUE
YBL085W	BOI1	T670	phosphorylated residue	T	670	YER114C	BOI2	671	N	FALSE
YBL085W	BOI1	T672	phosphorylated residue	T	672	YER114C	BOI2	673	I	FALSE
YBL085W	BOI1	T762	phosphorylated residue	T	762	YER114C	BOI2	754	I	FALSE
YBL085W	BOI1	T88	phosphorylated residue	T	88	YER114C	BOI2	139	S	FALSE
YBL085W	BOI1	T919	phosphorylated residue	T	919	YER114C	BOI2	911	E	FALSE
YBL085W	BOI1	Y637	phosphorylated residue	Y	637	YER114C	BOI2	644	F	FALSE
YBL085W	BOI1	Y967	phosphorylated residue	Y	967	YER114C	BOI2	996	F	FALSE
YBL087C	RPL23A	K110	ubiquitinylated lysine	K	110	YER117W	RPL23B	110	K	TRUE
YBL087C	RPL23A	S131	phosphorylated residue	S	131	YER117W	RPL23B	131	S	TRUE
YBL087C	RPL23A	S42	phosphorylated residue	S	42	YER117W	RPL23B	42	S	TRUE
YBL091C-A	SCS22	S136	phosphorylated residue	S	136	YER120W	SCS2	134	A	FALSE
YBL101C	ECM21	K1024	ubiquitinylated lysine	K	1024	YPR030W	CSR2	1044	G	FALSE
YBL101C	ECM21	K1062	ubiquitinylated lysine	K	1062	YPR030W	CSR2	1087	D	FALSE
YBL101C	ECM21	K1064	ubiquitinylated lysine	K	1064	YPR030W	CSR2	1089	N	FALSE
YBL101C	ECM21	K191	ubiquitinylated lysine	K	191	YPR030W	CSR2	176	M	FALSE
YBL101C	ECM21	K26	ubiquitinylated lysine	K	26	YPR030W	CSR2	24	A	FALSE
YBL101C	ECM21	K562	ubiquitinylated lysine	K	562	YPR030W	CSR2	615	N	FALSE
YBL101C	ECM21	K577	ubiquitinylated lysine	K	577	YPR030W	CSR2	630	K	TRUE
YBL101C	ECM21	K617	ubiquitinylated lysine	K	617	YPR030W	CSR2	670	K	TRUE
YBL101C	ECM21	K637	ubiquitinylated lysine	K	637	YPR030W	CSR2	690	K	TRUE
YBL101C	ECM21	K651	ubiquitinylated lysine	K	651	YPR030W	CSR2	704	S	FALSE
YBL101C	ECM21	K712	ubiquitinylated lysine	K	712	YPR030W	CSR2	759	K	TRUE
YBL101C	ECM21	K74	ubiquitinylated lysine	K	74	YPR030W	CSR2	78	S	FALSE
YBL101C	ECM21	K794	ubiquitinylated lysine	K	794	YPR030W	CSR2	844	N	FALSE
YBL101C	ECM21	K807	ubiquitinylated lysine	K	807	YPR030W	CSR2	858	Q	FALSE
YBL101C	ECM21	K842	ubiquitinylated lysine	K	842	YPR030W	CSR2	893	K	TRUE
YBL101C	ECM21	K851	ubiquitinylated lysine	K	851	YPR030W	CSR2	902	K	TRUE
YBL101C	ECM21	K94	ubiquitinylated lysine	K	94	YPR030W	CSR2	NA	-	FALSE
YBL101C	ECM21	S1012	phosphorylated residue	S	1012	YPR030W	CSR2	1024	R	FALSE
YBL101C	ECM21	S1030	phosphorylated residue	S	1030	YPR030W	CSR2	1055	T	FALSE
YBL101C	ECM21	S1035	phosphorylated residue	S	1035	YPR030W	CSR2	1060	F	FALSE
YBL101C	ECM21	S1038	phosphorylated residue	S	1038	YPR030W	CSR2	1063	D	FALSE
YBL101C	ECM21	S1039	phosphorylated residue	S	1039	YPR030W	CSR2	1064	I	FALSE
YBL101C	ECM21	S108	phosphorylated residue	S	108	YPR030W	CSR2	95	S	TRUE
YBL101C	ECM21	S1095	phosphorylated residue	S	1095	YPR030W	CSR2	1105	P	FALSE
YBL101C	ECM21	S115	phosphorylated residue	S	115	YPR030W	CSR2	102	N	FALSE
YBL101C	ECM21	S117	phosphorylated residue	S	117	YPR030W	CSR2	104	F	FALSE
YBL101C	ECM21	S126	phosphorylated residue	S	126	YPR030W	CSR2	113	Y	FALSE
YBL101C	ECM21	S129	phosphorylated residue	S	129	YPR030W	CSR2	116	T	FALSE
YBL101C	ECM21	S13	phosphorylated residue	S	13	YPR030W	CSR2	11	S	TRUE
YBL101C	ECM21	S136	phosphorylated residue	S	136	YPR030W	CSR2	123	R	FALSE
YBL101C	ECM21	S14	phosphorylated residue	S	14	YPR030W	CSR2	12	N	FALSE
YBL101C	ECM21	S140	phosphorylated residue	S	140	YPR030W	CSR2	127	S	TRUE
YBL101C	ECM21	S148	phosphorylated residue	S	148	YPR030W	CSR2	NA	-	FALSE
YBL101C	ECM21	S16	phosphorylated residue	S	16	YPR030W	CSR2	14	N	FALSE
YBL101C	ECM21	S170	phosphorylated residue	S	170	YPR030W	CSR2	148	S	TRUE
YBL101C	ECM21	S179	phosphorylated residue	S	179	YPR030W	CSR2	157	S	TRUE
YBL101C	ECM21	S18	phosphorylated residue	S	18	YPR030W	CSR2	16	R	FALSE
YBL101C	ECM21	S182	phosphorylated residue	S	182	YPR030W	CSR2	160	N	FALSE
YBL101C	ECM21	S286	phosphorylated residue	S	286	YPR030W	CSR2	293	T	FALSE
YBL101C	ECM21	S300	phosphorylated residue	S	300	YPR030W	CSR2	307	T	FALSE
YBL101C	ECM21	S306	phosphorylated residue	S	306	YPR030W	CSR2	336	S	TRUE
YBL101C	ECM21	S308	phosphorylated residue	S	308	YPR030W	CSR2	338	S	TRUE
YBL101C	ECM21	S33	phosphorylated residue	S	33	YPR030W	CSR2	46	S	TRUE
YBL101C	ECM21	S490	phosphorylated residue	S	490	YPR030W	CSR2	512	E	FALSE
YBL101C	ECM21	S492	phosphorylated residue	S	492	YPR030W	CSR2	514	T	FALSE
YBL101C	ECM21	S498	phosphorylated residue	S	498	YPR030W	CSR2	519	S	TRUE
YBL101C	ECM21	S501	phosphorylated residue	S	501	YPR030W	CSR2	522	R	FALSE
YBL101C	ECM21	S502	phosphorylated residue	S	502	YPR030W	CSR2	523	S	TRUE
YBL101C	ECM21	S503	phosphorylated residue	S	503	YPR030W	CSR2	524	S	TRUE
YBL101C	ECM21	S504	phosphorylated residue	S	504	YPR030W	CSR2	525	S	TRUE
YBL101C	ECM21	S511	phosphorylated residue	S	511	YPR030W	CSR2	531	K	FALSE
YBL101C	ECM21	S527	phosphorylated residue	S	527	YPR030W	CSR2	547	D	FALSE
YBL101C	ECM21	S550	phosphorylated residue	S	550	YPR030W	CSR2	584	S	TRUE
YBL101C	ECM21	S672	phosphorylated residue	S	672	YPR030W	CSR2	725	P	FALSE
YBL101C	ECM21	S775	phosphorylated residue	S	775	YPR030W	CSR2	818	N	FALSE
YBL101C	ECM21	S786	phosphorylated residue	S	786	YPR030W	CSR2	831	S	TRUE
YBL101C	ECM21	S788	phosphorylated residue	S	788	YPR030W	CSR2	833	T	FALSE
YBL101C	ECM21	S960	phosphorylated residue	S	960	YPR030W	CSR2	987	S	TRUE
YBL101C	ECM21	S965	phosphorylated residue	S	965	YPR030W	CSR2	990	N	FALSE
YBL101C	ECM21	S968	phosphorylated residue	S	968	YPR030W	CSR2	NA	-	FALSE
YBL101C	ECM21	S980	phosphorylated residue	S	980	YPR030W	CSR2	NA	-	FALSE
YBL101C	ECM21	T1028	phosphorylated residue	T	1028	YPR030W	CSR2	1048	Q	FALSE
YBL101C	ECM21	T1041	phosphorylated residue	T	1041	YPR030W	CSR2	1066	T	TRUE
YBL101C	ECM21	T135	phosphorylated residue	T	135	YPR030W	CSR2	122	D	FALSE
YBL101C	ECM21	T184	phosphorylated residue	T	184	YPR030W	CSR2	168	T	TRUE
YBL101C	ECM21	T20	phosphorylated residue	T	20	YPR030W	CSR2	18	V	FALSE
YBL101C	ECM21	T529	phosphorylated residue	T	529	YPR030W	CSR2	549	T	TRUE
YBL101C	ECM21	T87	phosphorylated residue	T	87	YPR030W	CSR2	91	Y	FALSE
YBL106C	SRO77	S114	phosphorylated residue	S	114	YPR032W	SRO7	148	S	TRUE
YBL106C	SRO77	S744	phosphorylated residue	S	744	YPR032W	SRO7	780	T	FALSE
YBL106C	SRO77	S753	phosphorylated residue	S	753	YPR032W	SRO7	789	T	FALSE
YBL106C	SRO77	S757	phosphorylated residue	S	757	YPR032W	SRO7	793	S	TRUE
YBR001C	NTH2	K192	ubiquitinylated lysine	K	192	YDR001C	NTH1	163	K	TRUE
YBR001C	NTH2	K250	ubiquitinylated lysine	K	250	YDR001C	NTH1	221	K	TRUE
YBR001C	NTH2	S112	phosphorylated residue	S	112	YDR001C	NTH1	83	S	TRUE
YBR001C	NTH2	S116	phosphorylated residue	S	116	YDR001C	NTH1	87	T	FALSE
YBR001C	NTH2	S52	phosphorylated residue	S	52	YDR001C	NTH1	20	S	TRUE
YBR001C	NTH2	S53	phosphorylated residue	S	53	YDR001C	NTH1	21	S	TRUE
YBR001C	NTH2	S90	phosphorylated residue	S	90	YDR001C	NTH1	60	S	TRUE
YBR001C	NTH2	T88	phosphorylated residue	T	88	YDR001C	NTH1	58	T	TRUE
YBR001C	NTH2	Y57	phosphorylated residue	Y	57	YDR001C	NTH1	25	F	FALSE
YBR001C	NTH2	Y67	phosphorylated residue	Y	67	YDR001C	NTH1	35	Y	TRUE
YBR005W	RCR1	S164	phosphorylated residue	S	164	YDR003W	RCR2	162	E	FALSE
YBR005W	RCR1	S88	phosphorylated residue	S	88	YDR003W	RCR2	87	S	TRUE
YBR005W	RCR1	T185	phosphorylated residue	T	185	YDR003W	RCR2	184	R	FALSE
YBR005W	RCR1	T93	phosphorylated residue	T	93	YDR003W	RCR2	92	N	FALSE
YBR016W		K14	ubiquitinylated lysine	K	14	YDL012C		14	Q	FALSE
YBR016W		N31	N-glycosylated residue	N	31	YDL012C		30	S	FALSE
YBR016W		S18	phosphorylated residue	S	18	YDL012C		17	S	TRUE
YBR016W		S2	phosphorylated residue	S	2	YDL012C		2	S	TRUE
YBR016W		S21	phosphorylated residue	S	21	YDL012C		20	S	TRUE
YBR020W	GAL1	K99	succinylated residue	K	99	YDR009W	GAL3	93	K	TRUE
YBR020W	GAL1	S136	phosphorylated residue	S	136	YDR009W	GAL3	130	S	TRUE
YBR020W	GAL1	S17	phosphorylated residue	S	17	YDR009W	GAL3	11	P	FALSE
YBR020W	GAL1	S31	phosphorylated residue	S	31	YDR009W	GAL3	25	A	FALSE
YBR020W	GAL1	S349	phosphorylated residue	S	349	YDR009W	GAL3	341	S	TRUE
YBR020W	GAL1	S38	phosphorylated residue	S	38	YDR009W	GAL3	32	Q	FALSE
YBR020W	GAL1	S381	phosphorylated residue	S	381	YDR009W	GAL3	373	F	FALSE
YBR020W	GAL1	S6	phosphorylated residue	S	6	YDR009W	GAL3	NA	-	FALSE
YBR020W	GAL1	S90	phosphorylated residue	S	90	YDR009W	GAL3	84	S	TRUE
YBR020W	GAL1	T241	phosphorylated residue	T	241	YDR009W	GAL3	233	T	TRUE
YBR020W	GAL1	T92	phosphorylated residue	T	92	YDR009W	GAL3	86	T	TRUE
YBR020W	GAL1	Y40	phosphorylated residue	Y	40	YDR009W	GAL3	34	Y	TRUE
YBR031W	RPL4A	K104	ubiquitinylated lysine	K	104	YDR012W	RPL4B	104	K	TRUE
YBR031W	RPL4A	K144	ubiquitinylated lysine	K	144	YDR012W	RPL4B	144	K	TRUE
YBR031W	RPL4A	K163	ubiquitinylated lysine	K	163	YDR012W	RPL4B	163	K	TRUE
YBR031W	RPL4A	K170	monoacetylated residue	K	170	YDR012W	RPL4B	170	K	TRUE
YBR031W	RPL4A	K170	succinylated residue	K	170	YDR012W	RPL4B	170	K	TRUE
YBR031W	RPL4A	K170	ubiquitinylated lysine	K	170	YDR012W	RPL4B	170	K	TRUE
YBR031W	RPL4A	K217	ubiquitinylated lysine	K	217	YDR012W	RPL4B	217	K	TRUE
YBR031W	RPL4A	K257	ubiquitinylated lysine	K	257	YDR012W	RPL4B	257	K	TRUE
YBR031W	RPL4A	K271	ubiquitinylated lysine	K	271	YDR012W	RPL4B	271	K	TRUE
YBR031W	RPL4A	K308	ubiquitinylated lysine	K	308	YDR012W	RPL4B	308	K	TRUE
YBR031W	RPL4A	K321	monoacetylated residue	K	321	YDR012W	RPL4B	321	K	TRUE
YBR031W	RPL4A	K321	succinylated residue	K	321	YDR012W	RPL4B	321	K	TRUE
YBR031W	RPL4A	K321	ubiquitinylated lysine	K	321	YDR012W	RPL4B	321	K	TRUE
YBR031W	RPL4A	K332	monoacetylated residue	K	332	YDR012W	RPL4B	332	K	TRUE
YBR031W	RPL4A	K332	succinylated residue	K	332	YDR012W	RPL4B	332	K	TRUE
YBR031W	RPL4A	K332	ubiquitinylated lysine	K	332	YDR012W	RPL4B	332	K	TRUE
YBR031W	RPL4A	K338	ubiquitinylated lysine	K	338	YDR012W	RPL4B	338	K	TRUE
YBR031W	RPL4A	K350	succinylated residue	K	350	YDR012W	RPL4B	350	K	TRUE
YBR031W	RPL4A	K360	monoacetylated residue	K	360	YDR012W	RPL4B	360	K	TRUE
YBR031W	RPL4A	K360	succinylated residue	K	360	YDR012W	RPL4B	360	K	TRUE
YBR031W	RPL4A	K55	ubiquitinylated lysine	K	55	YDR012W	RPL4B	55	K	TRUE
YBR031W	RPL4A	S176	phosphorylated residue	S	176	YDR012W	RPL4B	176	S	TRUE
YBR031W	RPL4A	S270	phosphorylated residue	S	270	YDR012W	RPL4B	270	S	TRUE
YBR031W	RPL4A	S278	phosphorylated residue	S	278	YDR012W	RPL4B	278	S	TRUE
YBR031W	RPL4A	S282	phosphorylated residue	S	282	YDR012W	RPL4B	282	S	TRUE
YBR031W	RPL4A	S284	phosphorylated residue	S	284	YDR012W	RPL4B	284	S	TRUE
YBR031W	RPL4A	S292	phosphorylated residue	S	292	YDR012W	RPL4B	292	S	TRUE
YBR031W	RPL4A	S293	phosphorylated residue	S	293	YDR012W	RPL4B	293	S	TRUE
YBR031W	RPL4A	S297	phosphorylated residue	S	297	YDR012W	RPL4B	297	S	TRUE
YBR031W	RPL4A	S53	phosphorylated residue	S	53	YDR012W	RPL4B	53	S	TRUE
YBR031W	RPL4A	S64	phosphorylated residue	S	64	YDR012W	RPL4B	64	S	TRUE
YBR031W	RPL4A	S85	phosphorylated residue	S	85	YDR012W	RPL4B	85	S	TRUE
YBR031W	RPL4A	T283	phosphorylated residue	T	283	YDR012W	RPL4B	283	T	TRUE
YBR031W	RPL4A	T287	phosphorylated residue	T	287	YDR012W	RPL4B	287	T	TRUE
YBR031W	RPL4A	T306	phosphorylated residue	T	306	YDR012W	RPL4B	306	T	TRUE
YBR031W	RPL4A	T60	phosphorylated residue	T	60	YDR012W	RPL4B	60	T	TRUE
YBR033W	EDS1	S102	phosphorylated residue	S	102	YKL038W	RGT1	93	R	FALSE
YBR033W	EDS1	S105	phosphorylated residue	S	105	YKL038W	RGT1	96	S	TRUE
YBR033W	EDS1	S124	phosphorylated residue	S	124	YKL038W	RGT1	111	S	TRUE
YBR033W	EDS1	S231	phosphorylated residue	S	231	YKL038W	RGT1	301	Q	FALSE
YBR037C	SCO1	S68	phosphorylated residue	S	68	YBR024W	SCO2	74	F	FALSE
YBR042C	CST26	S192	phosphorylated residue	S	192	YDR018C		198	S	TRUE
YBR042C	CST26	T258	phosphorylated residue	T	258	YDR018C		252	K	FALSE
YBR048W	RPS11B	K105	ubiquitinylated lysine	K	105	YDR025W	RPS11A	105	K	TRUE
YBR048W	RPS11B	K133	ubiquitinylated lysine	K	133	YDR025W	RPS11A	133	K	TRUE
YBR048W	RPS11B	K141	ubiquitinylated lysine	K	141	YDR025W	RPS11A	141	K	TRUE
YBR048W	RPS11B	K148	ubiquitinylated lysine	K	148	YDR025W	RPS11A	148	K	TRUE
YBR048W	RPS11B	K15	ubiquitinylated lysine	K	15	YDR025W	RPS11A	15	K	TRUE
YBR048W	RPS11B	K151	succinylated residue	K	151	YDR025W	RPS11A	151	K	TRUE
YBR048W	RPS11B	K151	ubiquitinylated lysine	K	151	YDR025W	RPS11A	151	K	TRUE
YBR048W	RPS11B	K155	ubiquitinylated lysine	K	155	YDR025W	RPS11A	155	K	TRUE
YBR048W	RPS11B	K24	ubiquitinylated lysine	K	24	YDR025W	RPS11A	24	K	TRUE
YBR048W	RPS11B	K36	ubiquitinylated lysine	K	36	YDR025W	RPS11A	36	K	TRUE
YBR048W	RPS11B	K43	monoacetylated residue	K	43	YDR025W	RPS11A	43	K	TRUE
YBR048W	RPS11B	K43	succinylated residue	K	43	YDR025W	RPS11A	43	K	TRUE
YBR048W	RPS11B	K43	ubiquitinylated lysine	K	43	YDR025W	RPS11A	43	K	TRUE
YBR048W	RPS11B	K46	succinylated residue	K	46	YDR025W	RPS11A	46	K	TRUE
YBR048W	RPS11B	K46	ubiquitinylated lysine	K	46	YDR025W	RPS11A	46	K	TRUE
YBR048W	RPS11B	K56	monoacetylated residue	K	56	YDR025W	RPS11A	56	K	TRUE
YBR048W	RPS11B	K56	succinylated residue	K	56	YDR025W	RPS11A	56	K	TRUE
YBR048W	RPS11B	K56	ubiquitinylated lysine	K	56	YDR025W	RPS11A	56	K	TRUE
YBR048W	RPS11B	K57	ubiquitinylated lysine	K	57	YDR025W	RPS11A	57	K	TRUE
YBR048W	RPS11B	K69	ubiquitinylated lysine	K	69	YDR025W	RPS11A	69	K	TRUE
YBR048W	RPS11B	K79	ubiquitinylated lysine	K	79	YDR025W	RPS11A	79	K	TRUE
YBR048W	RPS11B	K96	ubiquitinylated lysine	K	96	YDR025W	RPS11A	96	K	TRUE
YBR048W	RPS11B	S132	phosphorylated residue	S	132	YDR025W	RPS11A	132	S	TRUE
YBR048W	RPS11B	S143	phosphorylated residue	S	143	YDR025W	RPS11A	143	S	TRUE
YBR048W	RPS11B	S52	phosphorylated residue	S	52	YDR025W	RPS11A	52	S	TRUE
YBR048W	RPS11B	S65	phosphorylated residue	S	65	YDR025W	RPS11A	65	S	TRUE
YBR048W	RPS11B	T44	phosphorylated residue	T	44	YDR025W	RPS11A	44	T	TRUE
YBR048W	RPS11B	T47	phosphorylated residue	T	47	YDR025W	RPS11A	47	T	TRUE
YBR048W	RPS11B	Y53	phosphorylated residue	Y	53	YDR025W	RPS11A	53	Y	TRUE
YBR049C	REB1	S138	phosphorylated residue	S	138	YDR026C	NSI1	NA	-	FALSE
YBR049C	REB1	S14	phosphorylated residue	S	14	YDR026C	NSI1	21	S	TRUE
YBR049C	REB1	S186	phosphorylated residue	S	186	YDR026C	NSI1	102	M	FALSE
YBR049C	REB1	S191	phosphorylated residue	S	191	YDR026C	NSI1	107	K	FALSE
YBR049C	REB1	S207	phosphorylated residue	S	207	YDR026C	NSI1	123	K	FALSE
YBR049C	REB1	S311	phosphorylated residue	S	311	YDR026C	NSI1	203	S	TRUE
YBR049C	REB1	S313	phosphorylated residue	S	313	YDR026C	NSI1	205	L	FALSE
YBR049C	REB1	S329	phosphorylated residue	S	329	YDR026C	NSI1	214	G	FALSE
YBR049C	REB1	S333	phosphorylated residue	S	333	YDR026C	NSI1	218	D	FALSE
YBR049C	REB1	S345	phosphorylated residue	S	345	YDR026C	NSI1	230	E	FALSE
YBR049C	REB1	S355	phosphorylated residue	S	355	YDR026C	NSI1	NA	-	FALSE
YBR049C	REB1	S357	phosphorylated residue	S	357	YDR026C	NSI1	235	S	TRUE
YBR049C	REB1	S364	phosphorylated residue	S	364	YDR026C	NSI1	242	P	FALSE
YBR049C	REB1	S368	phosphorylated residue	S	368	YDR026C	NSI1	246	N	FALSE
YBR049C	REB1	S371	phosphorylated residue	S	371	YDR026C	NSI1	249	T	FALSE
YBR049C	REB1	S383	phosphorylated residue	S	383	YDR026C	NSI1	261	V	FALSE
YBR049C	REB1	S386	phosphorylated residue	S	386	YDR026C	NSI1	264	G	FALSE
YBR049C	REB1	S389	phosphorylated residue	S	389	YDR026C	NSI1	267	T	FALSE
YBR049C	REB1	S458	phosphorylated residue	S	458	YDR026C	NSI1	328	R	FALSE
YBR049C	REB1	S459	phosphorylated residue	S	459	YDR026C	NSI1	329	S	TRUE
YBR049C	REB1	S460	phosphorylated residue	S	460	YDR026C	NSI1	330	S	TRUE
YBR049C	REB1	S56	phosphorylated residue	S	56	YDR026C	NSI1	NA	-	FALSE
YBR049C	REB1	S624	phosphorylated residue	S	624	YDR026C	NSI1	NA	-	FALSE
YBR049C	REB1	S665	phosphorylated residue	S	665	YDR026C	NSI1	NA	-	FALSE
YBR049C	REB1	S678	phosphorylated residue	S	678	YDR026C	NSI1	NA	-	FALSE
YBR049C	REB1	T240	phosphorylated residue	T	240	YDR026C	NSI1	153	T	TRUE
YBR049C	REB1	T277	phosphorylated residue	T	277	YDR026C	NSI1	NA	-	FALSE
YBR052C	RFS1	K201	ubiquitinylated lysine	K	201	YDR032C	PST2	189	K	TRUE
YBR052C	RFS1	K53	ubiquitinylated lysine	K	53	YDR032C	PST2	44	P	FALSE
YBR052C	RFS1	K60	ubiquitinylated lysine	K	60	YDR032C	PST2	51	G	FALSE
YBR054W	YRO2	K286	ubiquitinylated lysine	K	286	YDR033W	MRH1	287	V	FALSE
YBR054W	YRO2	K295	ubiquitinylated lysine	K	295	YDR033W	MRH1	296	P	FALSE
YBR054W	YRO2	K304	ubiquitinylated lysine	K	304	YDR033W	MRH1	NA	-	FALSE
YBR054W	YRO2	S290	phosphorylated residue	S	290	YDR033W	MRH1	291	R	FALSE
YBR054W	YRO2	S293	phosphorylated residue	S	293	YDR033W	MRH1	294	A	FALSE
YBR054W	YRO2	S296	phosphorylated residue	S	296	YDR033W	MRH1	297	N	FALSE
YBR054W	YRO2	S297	phosphorylated residue	S	297	YDR033W	MRH1	298	L	FALSE
YBR054W	YRO2	S299	phosphorylated residue	S	299	YDR033W	MRH1	300	K	FALSE
YBR054W	YRO2	S301	phosphorylated residue	S	301	YDR033W	MRH1	302	K	FALSE
YBR054W	YRO2	S302	phosphorylated residue	S	302	YDR033W	MRH1	NA	-	FALSE
YBR054W	YRO2	S343	phosphorylated residue	S	343	YDR033W	MRH1	NA	-	FALSE
YBR054W	YRO2	T341	phosphorylated residue	T	341	YDR033W	MRH1	NA	-	FALSE
YBR054W	YRO2	T343	phosphorylated residue	T	343	YDR033W	MRH1	NA	-	FALSE
YBR066C	NRG2	K156	ubiquitinylated lysine	K	156	YDR043C	NRG1	177	K	TRUE
YBR066C	NRG2	S100	phosphorylated residue	S	100	YDR043C	NRG1	NA	-	FALSE
YBR066C	NRG2	S96	phosphorylated residue	S	96	YDR043C	NRG1	NA	-	FALSE
YBR066C	NRG2	T94	phosphorylated residue	T	94	YDR043C	NRG1	120	T	TRUE
YBR066C	NRG2	T99	phosphorylated residue	T	99	YDR043C	NRG1	NA	-	FALSE
YBR068C	BAP2	K12	ubiquitinylated lysine	K	12	YDR046C	BAP3	10	K	TRUE
YBR068C	BAP2	K13	ubiquitinylated lysine	K	13	YDR046C	BAP3	11	M	FALSE
YBR068C	BAP2	K38	ubiquitinylated lysine	K	38	YDR046C	BAP3	35	S	FALSE
YBR068C	BAP2	K59	ubiquitinylated lysine	K	59	YDR046C	BAP3	60	R	FALSE
YBR068C	BAP2	K69	ubiquitinylated lysine	K	69	YDR046C	BAP3	NA	-	FALSE
YBR068C	BAP2	S10	phosphorylated residue	S	10	YDR046C	BAP3	8	S	TRUE
YBR068C	BAP2	S16	phosphorylated residue	S	16	YDR046C	BAP3	14	S	TRUE
YBR068C	BAP2	S19	phosphorylated residue	S	19	YDR046C	BAP3	NA	-	FALSE
YBR068C	BAP2	S21	phosphorylated residue	S	21	YDR046C	BAP3	18	E	FALSE
YBR068C	BAP2	S24	phosphorylated residue	S	24	YDR046C	BAP3	21	D	FALSE
YBR068C	BAP2	S26	phosphorylated residue	S	26	YDR046C	BAP3	23	A	FALSE
YBR068C	BAP2	S3	phosphorylated residue	S	3	YDR046C	BAP3	NA	-	FALSE
YBR068C	BAP2	S36	phosphorylated residue	S	36	YDR046C	BAP3	33	T	FALSE
YBR068C	BAP2	S4	phosphorylated residue	S	4	YDR046C	BAP3	2	S	TRUE
YBR068C	BAP2	S47	phosphorylated residue	S	47	YDR046C	BAP3	44	S	TRUE
YBR068C	BAP2	S76	phosphorylated residue	S	76	YDR046C	BAP3	71	N	FALSE
YBR068C	BAP2	S84	phosphorylated residue	S	84	YDR046C	BAP3	79	S	TRUE
YBR068C	BAP2	S87	phosphorylated residue	S	87	YDR046C	BAP3	82	S	TRUE
YBR068C	BAP2	S9	phosphorylated residue	S	9	YDR046C	BAP3	7	T	FALSE
YBR068C	BAP2	T111	phosphorylated residue	T	111	YDR046C	BAP3	106	T	TRUE
YBR068C	BAP2	T15	phosphorylated residue	T	15	YDR046C	BAP3	13	K	FALSE
YBR068C	BAP2	T75	phosphorylated residue	T	75	YDR046C	BAP3	70	D	FALSE
YBR068C	BAP2	T86	phosphorylated residue	T	86	YDR046C	BAP3	81	K	FALSE
YBR078W	ECM33	N196	N-glycosylated residue	N	196	YDR055W	PST1	197	Q	FALSE
YBR078W	ECM33	N209	N-glycosylated residue	N	209	YDR055W	PST1	210	N	TRUE
YBR078W	ECM33	N267	N-glycosylated residue	N	267	YDR055W	PST1	268	N	TRUE
YBR078W	ECM33	N279	N-glycosylated residue	N	279	YDR055W	PST1	280	N	TRUE
YBR078W	ECM33	N304	N-glycosylated residue	N	304	YDR055W	PST1	305	N	TRUE
YBR078W	ECM33	N328	N-glycosylated residue	N	328	YDR055W	PST1	329	N	TRUE
YBR078W	ECM33	N56	N-glycosylated residue	N	56	YDR055W	PST1	57	N	TRUE
YBR078W	ECM33	N82	N-glycosylated residue	N	82	YDR055W	PST1	83	N	TRUE
YBR078W	ECM33	S256	phosphorylated residue	S	256	YDR055W	PST1	257	S	TRUE
YBR078W	ECM33	S339	phosphorylated residue	S	339	YDR055W	PST1	340	K	FALSE
YBR082C	UBC4	K134	ubiquitinylated lysine	K	134	YDR059C	UBC5	134	K	TRUE
YBR082C	UBC4	K91	ubiquitinylated lysine	K	91	YDR059C	UBC5	91	K	TRUE
YBR082C	UBC4	S12	phosphorylated residue	S	12	YDR059C	UBC5	12	S	TRUE
YBR084C-A	RPL19A	S30	phosphorylated residue	S	30	YBL027W	RPL19B	30	S	TRUE
YBR084C-A	RPL19A	S37	phosphorylated residue	S	37	YBL027W	RPL19B	37	S	TRUE
YBR084C-A	RPL19A	S91	phosphorylated residue	S	91	YBL027W	RPL19B	91	S	TRUE
YBR085W	AAC3	T66	phosphorylated residue	T	66	YBL030C	PET9	77	T	TRUE
YBR089C-A	NHP6B	S89	phosphorylated residue	S	89	YPR052C	NHP6A	83	S	TRUE
YBR089C-A	NHP6B	T53	phosphorylated residue	T	53	YPR052C	NHP6A	47	T	TRUE
YBR118W	TEF2	K129	ubiquitinylated lysine	K	129	YPR080W	TEF1	129	K	TRUE
YBR118W	TEF2	K154	monoacetylated residue	K	154	YPR080W	TEF1	154	K	TRUE
YBR118W	TEF2	K154	succinylated residue	K	154	YPR080W	TEF1	154	K	TRUE
YBR118W	TEF2	K154	ubiquitinylated lysine	K	154	YPR080W	TEF1	154	K	TRUE
YBR118W	TEF2	K159	monoacetylated residue	K	159	YPR080W	TEF1	159	K	TRUE
YBR118W	TEF2	K159	succinylated residue	K	159	YPR080W	TEF1	159	K	TRUE
YBR118W	TEF2	K159	ubiquitinylated lysine	K	159	YPR080W	TEF1	159	K	TRUE
YBR118W	TEF2	K170	monoacetylated residue	K	170	YPR080W	TEF1	170	K	TRUE
YBR118W	TEF2	K170	succinylated residue	K	170	YPR080W	TEF1	170	K	TRUE
YBR118W	TEF2	K170	ubiquitinylated lysine	K	170	YPR080W	TEF1	170	K	TRUE
YBR118W	TEF2	K177	monoacetylated residue	K	177	YPR080W	TEF1	177	K	TRUE
YBR118W	TEF2	K177	succinylated residue	K	177	YPR080W	TEF1	177	K	TRUE
YBR118W	TEF2	K177	ubiquitinylated lysine	K	177	YPR080W	TEF1	177	K	TRUE
YBR118W	TEF2	K178	ubiquitinylated lysine	K	178	YPR080W	TEF1	178	K	TRUE
YBR118W	TEF2	K184	ubiquitinylated lysine	K	184	YPR080W	TEF1	184	K	TRUE
YBR118W	TEF2	K210	succinylated residue	K	210	YPR080W	TEF1	210	K	TRUE
YBR118W	TEF2	K210	ubiquitinylated lysine	K	210	YPR080W	TEF1	210	K	TRUE
YBR118W	TEF2	K214	succinylated residue	K	214	YPR080W	TEF1	214	K	TRUE
YBR118W	TEF2	K217	succinylated residue	K	217	YPR080W	TEF1	217	K	TRUE
YBR118W	TEF2	K217	ubiquitinylated lysine	K	217	YPR080W	TEF1	217	K	TRUE
YBR118W	TEF2	K222	succinylated residue	K	222	YPR080W	TEF1	222	K	TRUE
YBR118W	TEF2	K242	monoacetylated residue	K	242	YPR080W	TEF1	242	K	TRUE
YBR118W	TEF2	K242	succinylated residue	K	242	YPR080W	TEF1	242	K	TRUE
YBR118W	TEF2	K242	ubiquitinylated lysine	K	242	YPR080W	TEF1	242	K	TRUE
YBR118W	TEF2	K253	monoacetylated residue	K	253	YPR080W	TEF1	253	K	TRUE
YBR118W	TEF2	K253	succinylated residue	K	253	YPR080W	TEF1	253	K	TRUE
YBR118W	TEF2	K253	ubiquitinylated lysine	K	253	YPR080W	TEF1	253	K	TRUE
YBR118W	TEF2	K271	monoacetylated residue	K	271	YPR080W	TEF1	271	K	TRUE
YBR118W	TEF2	K271	succinylated residue	K	271	YPR080W	TEF1	271	K	TRUE
YBR118W	TEF2	K271	ubiquitinylated lysine	K	271	YPR080W	TEF1	271	K	TRUE
YBR118W	TEF2	K311	ubiquitinylated lysine	K	311	YPR080W	TEF1	311	K	TRUE
YBR118W	TEF2	K316	ubiquitinylated lysine	K	316	YPR080W	TEF1	316	K	TRUE
YBR118W	TEF2	K328	monoacetylated residue	K	328	YPR080W	TEF1	328	K	TRUE
YBR118W	TEF2	K328	succinylated residue	K	328	YPR080W	TEF1	328	K	TRUE
YBR118W	TEF2	K328	ubiquitinylated lysine	K	328	YPR080W	TEF1	328	K	TRUE
YBR118W	TEF2	K333	ubiquitinylated lysine	K	333	YPR080W	TEF1	333	K	TRUE
YBR118W	TEF2	K36	succinylated residue	K	36	YPR080W	TEF1	36	K	TRUE
YBR118W	TEF2	K376	monoacetylated residue	K	376	YPR080W	TEF1	376	K	TRUE
YBR118W	TEF2	K376	succinylated residue	K	376	YPR080W	TEF1	376	K	TRUE
YBR118W	TEF2	K376	ubiquitinylated lysine	K	376	YPR080W	TEF1	376	K	TRUE
YBR118W	TEF2	K393	monoacetylated residue	K	393	YPR080W	TEF1	393	K	TRUE
YBR118W	TEF2	K393	succinylated residue	K	393	YPR080W	TEF1	393	K	TRUE
YBR118W	TEF2	K393	ubiquitinylated lysine	K	393	YPR080W	TEF1	393	K	TRUE
YBR118W	TEF2	K401	monoacetylated residue	K	401	YPR080W	TEF1	401	K	TRUE
YBR118W	TEF2	K401	succinylated residue	K	401	YPR080W	TEF1	401	K	TRUE
YBR118W	TEF2	K401	ubiquitinylated lysine	K	401	YPR080W	TEF1	401	K	TRUE
YBR118W	TEF2	K406	ubiquitinylated lysine	K	406	YPR080W	TEF1	406	K	TRUE
YBR118W	TEF2	K41	monoacetylated residue	K	41	YPR080W	TEF1	41	K	TRUE
YBR118W	TEF2	K41	succinylated residue	K	41	YPR080W	TEF1	41	K	TRUE
YBR118W	TEF2	K41	ubiquitinylated lysine	K	41	YPR080W	TEF1	41	K	TRUE
YBR118W	TEF2	K437	monoacetylated residue	K	437	YPR080W	TEF1	437	K	TRUE
YBR118W	TEF2	K437	succinylated residue	K	437	YPR080W	TEF1	437	K	TRUE
YBR118W	TEF2	K437	ubiquitinylated lysine	K	437	YPR080W	TEF1	437	K	TRUE
YBR118W	TEF2	K44	ubiquitinylated lysine	K	44	YPR080W	TEF1	44	K	TRUE
YBR118W	TEF2	K441	succinylated residue	K	441	YPR080W	TEF1	441	K	TRUE
YBR118W	TEF2	K444	succinylated residue	K	444	YPR080W	TEF1	444	K	TRUE
YBR118W	TEF2	K51	ubiquitinylated lysine	K	51	YPR080W	TEF1	51	K	TRUE
YBR118W	TEF2	K55	monoacetylated residue	K	55	YPR080W	TEF1	55	K	TRUE
YBR118W	TEF2	K55	succinylated residue	K	55	YPR080W	TEF1	55	K	TRUE
YBR118W	TEF2	K55	ubiquitinylated lysine	K	55	YPR080W	TEF1	55	K	TRUE
YBR118W	TEF2	K62	monoacetylated residue	K	62	YPR080W	TEF1	62	K	TRUE
YBR118W	TEF2	K62	succinylated residue	K	62	YPR080W	TEF1	62	K	TRUE
YBR118W	TEF2	K62	ubiquitinylated lysine	K	62	YPR080W	TEF1	62	K	TRUE
YBR118W	TEF2	K84	ubiquitinylated lysine	K	84	YPR080W	TEF1	84	K	TRUE
YBR118W	TEF2	S157	phosphorylated residue	S	157	YPR080W	TEF1	157	S	TRUE
YBR118W	TEF2	S163	phosphorylated residue	S	163	YPR080W	TEF1	163	S	TRUE
YBR118W	TEF2	S173	phosphorylated residue	S	173	YPR080W	TEF1	173	S	TRUE
YBR118W	TEF2	S237	phosphorylated residue	S	237	YPR080W	TEF1	237	S	TRUE
YBR118W	TEF2	S289	phosphorylated residue	S	289	YPR080W	TEF1	289	S	TRUE
YBR118W	TEF2	S314	phosphorylated residue	S	314	YPR080W	TEF1	314	S	TRUE
YBR118W	TEF2	S352	phosphorylated residue	S	352	YPR080W	TEF1	352	S	TRUE
YBR118W	TEF2	S356	phosphorylated residue	S	356	YPR080W	TEF1	356	S	TRUE
YBR118W	TEF2	S394	phosphorylated residue	S	394	YPR080W	TEF1	394	S	TRUE
YBR118W	TEF2	S405	phosphorylated residue	S	405	YPR080W	TEF1	405	S	TRUE
YBR118W	TEF2	S414	phosphorylated residue	S	414	YPR080W	TEF1	414	S	TRUE
YBR118W	TEF2	S438	phosphorylated residue	S	438	YPR080W	TEF1	438	S	TRUE
YBR118W	TEF2	S53	phosphorylated residue	S	53	YPR080W	TEF1	53	S	TRUE
YBR118W	TEF2	T216	phosphorylated residue	T	216	YPR080W	TEF1	216	T	TRUE
YBR118W	TEF2	T240	phosphorylated residue	T	240	YPR080W	TEF1	240	T	TRUE
YBR118W	TEF2	T259	phosphorylated residue	T	259	YPR080W	TEF1	259	T	TRUE
YBR118W	TEF2	T267	phosphorylated residue	T	267	YPR080W	TEF1	267	T	TRUE
YBR118W	TEF2	T284	phosphorylated residue	T	284	YPR080W	TEF1	284	T	TRUE
YBR118W	TEF2	T285	phosphorylated residue	T	285	YPR080W	TEF1	285	T	TRUE
YBR118W	TEF2	T341	phosphorylated residue	T	341	YPR080W	TEF1	341	T	TRUE
YBR118W	TEF2	T38	phosphorylated residue	T	38	YPR080W	TEF1	38	T	TRUE
YBR118W	TEF2	T430	phosphorylated residue	T	430	YPR080W	TEF1	430	T	TRUE
YBR118W	TEF2	T442	phosphorylated residue	T	442	YPR080W	TEF1	442	T	TRUE
YBR118W	TEF2	Y355	phosphorylated residue	Y	355	YPR080W	TEF1	355	Y	TRUE
YBR121C	GRS1	K103	monoacetylated residue	K	103	YPR081C	GRS2	95	K	TRUE
YBR121C	GRS1	K103	succinylated residue	K	103	YPR081C	GRS2	95	K	TRUE
YBR121C	GRS1	K140	monoacetylated residue	K	140	YPR081C	GRS2	NA	-	FALSE
YBR121C	GRS1	K140	succinylated residue	K	140	YPR081C	GRS2	NA	-	FALSE
YBR121C	GRS1	K257	ubiquitinylated lysine	K	257	YPR081C	GRS2	216	K	TRUE
YBR121C	GRS1	K320	ubiquitinylated lysine	K	320	YPR081C	GRS2	280	M	FALSE
YBR121C	GRS1	K578	monoacetylated residue	K	578	YPR081C	GRS2	536	K	TRUE
YBR121C	GRS1	K578	succinylated residue	K	578	YPR081C	GRS2	536	K	TRUE
YBR121C	GRS1	K588	succinylated residue	K	588	YPR081C	GRS2	546	K	TRUE
YBR121C	GRS1	K588	ubiquitinylated lysine	K	588	YPR081C	GRS2	546	K	TRUE
YBR121C	GRS1	S179	phosphorylated residue	S	179	YPR081C	GRS2	138	S	TRUE
YBR121C	GRS1	S2	phosphorylated residue	S	2	YPR081C	GRS2	2	P	FALSE
YBR121C	GRS1	S202	phosphorylated residue	S	202	YPR081C	GRS2	161	D	FALSE
YBR121C	GRS1	S203	phosphorylated residue	S	203	YPR081C	GRS2	162	A	FALSE
YBR121C	GRS1	S226	phosphorylated residue	S	226	YPR081C	GRS2	185	R	FALSE
YBR121C	GRS1	S25	phosphorylated residue	S	25	YPR081C	GRS2	17	R	FALSE
YBR121C	GRS1	S264	phosphorylated residue	S	264	YPR081C	GRS2	223	S	TRUE
YBR121C	GRS1	S269	phosphorylated residue	S	269	YPR081C	GRS2	228	L	FALSE
YBR121C	GRS1	S287	phosphorylated residue	S	287	YPR081C	GRS2	246	L	FALSE
YBR121C	GRS1	S355	phosphorylated residue	S	355	YPR081C	GRS2	315	D	FALSE
YBR121C	GRS1	S378	phosphorylated residue	S	378	YPR081C	GRS2	338	E	FALSE
YBR121C	GRS1	S426	phosphorylated residue	S	426	YPR081C	GRS2	386	V	FALSE
YBR121C	GRS1	S45	phosphorylated residue	S	45	YPR081C	GRS2	37	D	FALSE
YBR121C	GRS1	S453	phosphorylated residue	S	453	YPR081C	GRS2	413	S	TRUE
YBR121C	GRS1	S476	phosphorylated residue	S	476	YPR081C	GRS2	436	G	FALSE
YBR121C	GRS1	S482	phosphorylated residue	S	482	YPR081C	GRS2	440	K	FALSE
YBR121C	GRS1	S505	phosphorylated residue	S	505	YPR081C	GRS2	463	N	FALSE
YBR121C	GRS1	S528	phosphorylated residue	S	528	YPR081C	GRS2	486	R	FALSE
YBR121C	GRS1	S585	phosphorylated residue	S	585	YPR081C	GRS2	543	S	TRUE
YBR121C	GRS1	S608	phosphorylated residue	S	608	YPR081C	GRS2	566	T	FALSE
YBR121C	GRS1	S628	phosphorylated residue	S	628	YPR081C	GRS2	586	T	FALSE
YBR121C	GRS1	S651	phosphorylated residue	S	651	YPR081C	GRS2	611	F	FALSE
YBR121C	GRS1	S7	phosphorylated residue	S	7	YPR081C	GRS2	7	S	TRUE
YBR121C	GRS1	T223	phosphorylated residue	T	223	YPR081C	GRS2	182	A	FALSE
YBR121C	GRS1	T666	phosphorylated residue	T	666	YPR081C	GRS2	NA	-	FALSE
YBR121C	GRS1	T689	phosphorylated residue	T	689	YPR081C	GRS2	NA		FALSE
YBR121C	GRS1	Y613	phosphorylated residue	Y	613	YPR081C	GRS2	571	T	FALSE
YBR140C	IRA1	S1340	phosphorylated residue	S	1340	YOL081W	IRA2	NA	-	FALSE
YBR140C	IRA1	S1342	phosphorylated residue	S	1342	YOL081W	IRA2	NA	-	FALSE
YBR140C	IRA1	S1476	phosphorylated residue	S	1476	YOL081W	IRA2	1468	P	FALSE
YBR140C	IRA1	S1495	phosphorylated residue	S	1495	YOL081W	IRA2	1487	S	TRUE
YBR140C	IRA1	S2179	phosphorylated residue	S	2179	YOL081W	IRA2	2171	T	FALSE
YBR140C	IRA1	S331	phosphorylated residue	S	331	YOL081W	IRA2	358	K	FALSE
YBR140C	IRA1	S390	phosphorylated residue	S	390	YOL081W	IRA2	420	N	FALSE
YBR140C	IRA1	S393	phosphorylated residue	S	393	YOL081W	IRA2	423	I	FALSE
YBR140C	IRA1	S395	phosphorylated residue	S	395	YOL081W	IRA2	425	A	FALSE
YBR140C	IRA1	S4	phosphorylated residue	S	4	YOL081W	IRA2	4	P	FALSE
YBR140C	IRA1	S497	phosphorylated residue	S	497	YOL081W	IRA2	519	S	TRUE
YBR140C	IRA1	S628	phosphorylated residue	S	628	YOL081W	IRA2	646	G	FALSE
YBR140C	IRA1	S886	phosphorylated residue	S	886	YOL081W	IRA2	NA	-	FALSE
YBR140C	IRA1	S889	phosphorylated residue	S	889	YOL081W	IRA2	897	G	FALSE
YBR140C	IRA1	S892	phosphorylated residue	S	892	YOL081W	IRA2	900	T	FALSE
YBR140C	IRA1	S915	phosphorylated residue	S	915	YOL081W	IRA2	918	N	FALSE
YBR140C	IRA1	S918	phosphorylated residue	S	918	YOL081W	IRA2	921	N	FALSE
YBR140C	IRA1	S956	phosphorylated residue	S	956	YOL081W	IRA2	967	S	TRUE
YBR140C	IRA1	T2302	phosphorylated residue	T	2302	YOL081W	IRA2	2294	M	FALSE
YBR140C	IRA1	T388	phosphorylated residue	T	388	YOL081W	IRA2	418	N	FALSE
YBR140C	IRA1	T62	phosphorylated residue	T	62	YOL081W	IRA2	69	S	FALSE
YBR140C	IRA1	T950	phosphorylated residue	T	950	YOL081W	IRA2	963	T	TRUE
YBR140C	IRA1	T951	phosphorylated residue	T	951	YOL081W	IRA2	964	T	TRUE
YBR140C	IRA1	Y654	phosphorylated residue	Y	654	YOL081W	IRA2	673	M	FALSE
YBR145W	ADH5	S252	phosphorylated residue	S	252	YOL086C	ADH1	249	S	TRUE
YBR145W	ADH5	S3	phosphorylated residue	S	3	YOL086C	ADH1	NA	-	FALSE
YBR145W	ADH5	S319	phosphorylated residue	S	319	YOL086C	ADH1	316	S	TRUE
YBR145W	ADH5	S81	phosphorylated residue	S	81	YOL086C	ADH1	78	E	FALSE
YBR145W	ADH5	T305	phosphorylated residue	T	305	YOL086C	ADH1	302	T	TRUE
YBR148W	YSW1	S180	phosphorylated residue	S	180	YOL091W	SPO21	189	G	FALSE
YBR150C	TBS1	S193	phosphorylated residue	S	193	YOL089C	HAL9	201	N	FALSE
YBR150C	TBS1	S201	phosphorylated residue	S	201	YOL089C	HAL9	209	P	FALSE
YBR150C	TBS1	S214	phosphorylated residue	S	214	YOL089C	HAL9	211	S	TRUE
YBR150C	TBS1	S570	phosphorylated residue	S	570	YOL089C	HAL9	575	I	FALSE
YBR150C	TBS1	T219	phosphorylated residue	T	219	YOL089C	HAL9	216	L	FALSE
YBR150C	TBS1	T924	phosphorylated residue	T	924	YOL089C	HAL9	NA	-	FALSE
YBR161W	CSH1	K166	ubiquitinylated lysine	K	166	YPL057C	SUR1	159	K	TRUE
YBR161W	CSH1	K330	ubiquitinylated lysine	K	330	YPL057C	SUR1	330	S	FALSE
YBR161W	CSH1	K371	ubiquitinylated lysine	K	371	YPL057C	SUR1	373	S	FALSE
YBR161W	CSH1	S354	phosphorylated residue	S	354	YPL057C	SUR1	349	S	TRUE
YBR169C	SSE2	K645	succinylated residue	K	645	YPL106C	SSE1	645	K	TRUE
YBR169C	SSE2	K661	ubiquitinylated lysine	K	661	YPL106C	SSE1	661	Q	FALSE
YBR169C	SSE2	K668	ubiquitinylated lysine	K	668	YPL106C	SSE1	668	K	TRUE
YBR169C	SSE2	S355	phosphorylated residue	S	355	YPL106C	SSE1	355	S	TRUE
YBR169C	SSE2	S384	phosphorylated residue	S	384	YPL106C	SSE1	384	S	TRUE
YBR169C	SSE2	S440	phosphorylated residue	S	440	YPL106C	SSE1	440	S	TRUE
YBR169C	SSE2	S52	phosphorylated residue	S	52	YPL106C	SSE1	52	T	FALSE
YBR169C	SSE2	S590	phosphorylated residue	S	590	YPL106C	SSE1	590	A	FALSE
YBR169C	SSE2	S594	phosphorylated residue	S	594	YPL106C	SSE1	594	S	TRUE
YBR169C	SSE2	S679	phosphorylated residue	S	679	YPL106C	SSE1	679	K	FALSE
YBR169C	SSE2	S682	phosphorylated residue	S	682	YPL106C	SSE1	682	E	FALSE
YBR169C	SSE2	T386	phosphorylated residue	T	386	YPL106C	SSE1	386	T	TRUE
YBR169C	SSE2	T432	phosphorylated residue	T	432	YPL106C	SSE1	432	T	TRUE
YBR169C	SSE2	T436	phosphorylated residue	T	436	YPL106C	SSE1	436	T	TRUE
YBR172C	SMY2	K102	ubiquitinylated lysine	K	102	YPL105C	SYH1	NA	-	FALSE
YBR172C	SMY2	K269	ubiquitinylated lysine	K	269	YPL105C	SYH1	213	N	FALSE
YBR172C	SMY2	K447	ubiquitinylated lysine	K	447	YPL105C	SYH1	495	E	FALSE
YBR172C	SMY2	K450	ubiquitinylated lysine	K	450	YPL105C	SYH1	498	A	FALSE
YBR172C	SMY2	K468	ubiquitinylated lysine	K	468	YPL105C	SYH1	511	K	TRUE
YBR172C	SMY2	K519	ubiquitinylated lysine	K	519	YPL105C	SYH1	NA	-	FALSE
YBR172C	SMY2	K531	ubiquitinylated lysine	K	531	YPL105C	SYH1	585	K	TRUE
YBR172C	SMY2	K536	ubiquitinylated lysine	K	536	YPL105C	SYH1	590	K	TRUE
YBR172C	SMY2	K565	ubiquitinylated lysine	K	565	YPL105C	SYH1	625	Q	FALSE
YBR172C	SMY2	K574	ubiquitinylated lysine	K	574	YPL105C	SYH1	634	N	FALSE
YBR172C	SMY2	S100	phosphorylated residue	S	100	YPL105C	SYH1	NA	-	FALSE
YBR172C	SMY2	S12	phosphorylated residue	S	12	YPL105C	SYH1	8	A	FALSE
YBR172C	SMY2	S125	phosphorylated residue	S	125	YPL105C	SYH1	79	A	FALSE
YBR172C	SMY2	S128	phosphorylated residue	S	128	YPL105C	SYH1	82	T	FALSE
YBR172C	SMY2	S134	phosphorylated residue	S	134	YPL105C	SYH1	NA	-	FALSE
YBR172C	SMY2	S142	phosphorylated residue	S	142	YPL105C	SYH1	94	N	FALSE
YBR172C	SMY2	S143	phosphorylated residue	S	143	YPL105C	SYH1	95	N	FALSE
YBR172C	SMY2	S145	phosphorylated residue	S	145	YPL105C	SYH1	97	A	FALSE
YBR172C	SMY2	S146	phosphorylated residue	S	146	YPL105C	SYH1	98	F	FALSE
YBR172C	SMY2	S157	phosphorylated residue	S	157	YPL105C	SYH1	110	S	TRUE
YBR172C	SMY2	S342	phosphorylated residue	S	342	YPL105C	SYH1	NA	-	FALSE
YBR172C	SMY2	S347	phosphorylated residue	S	347	YPL105C	SYH1	394	S	TRUE
YBR172C	SMY2	S467	phosphorylated residue	S	467	YPL105C	SYH1	510	N	FALSE
YBR172C	SMY2	S537	phosphorylated residue	S	537	YPL105C	SYH1	591	D	FALSE
YBR172C	SMY2	S544	phosphorylated residue	S	544	YPL105C	SYH1	598	Q	FALSE
YBR172C	SMY2	S545	phosphorylated residue	S	545	YPL105C	SYH1	599	S	TRUE
YBR172C	SMY2	S595	phosphorylated residue	S	595	YPL105C	SYH1	672	T	FALSE
YBR172C	SMY2	S602	phosphorylated residue	S	602	YPL105C	SYH1	682	G	FALSE
YBR172C	SMY2	S62	phosphorylated residue	S	62	YPL105C	SYH1	NA	-	FALSE
YBR172C	SMY2	S646	phosphorylated residue	S	646	YPL105C	SYH1	755	S	TRUE
YBR172C	SMY2	S652	phosphorylated residue	S	652	YPL105C	SYH1	761	T	FALSE
YBR172C	SMY2	S68	phosphorylated residue	S	68	YPL105C	SYH1	29	S	TRUE
YBR172C	SMY2	S720	phosphorylated residue	S	720	YPL105C	SYH1	829	P	FALSE
YBR172C	SMY2	S80	phosphorylated residue	S	80	YPL105C	SYH1	41	Q	FALSE
YBR172C	SMY2	S84	phosphorylated residue	S	84	YPL105C	SYH1	45	S	TRUE
YBR172C	SMY2	S96	phosphorylated residue	S	96	YPL105C	SYH1	57	S	TRUE
YBR172C	SMY2	T120	phosphorylated residue	T	120	YPL105C	SYH1	74	F	FALSE
YBR172C	SMY2	T129	phosphorylated residue	T	129	YPL105C	SYH1	84	S	FALSE
YBR172C	SMY2	T179	phosphorylated residue	T	179	YPL105C	SYH1	126	A	FALSE
YBR172C	SMY2	T349	phosphorylated residue	T	349	YPL105C	SYH1	396	A	FALSE
YBR172C	SMY2	T361	phosphorylated residue	T	361	YPL105C	SYH1	408	T	TRUE
YBR172C	SMY2	T370	phosphorylated residue	T	370	YPL105C	SYH1	417	K	FALSE
YBR172C	SMY2	T694	phosphorylated residue	T	694	YPL105C	SYH1	803	T	TRUE
YBR172C	SMY2	T70	phosphorylated residue	T	70	YPL105C	SYH1	31	T	TRUE
YBR172C	SMY2	Y654	phosphorylated residue	Y	654	YPL105C	SYH1	763	V	FALSE
YBR177C	EHT1	K114	ubiquitinylated lysine	K	114	YPL095C	EEB1	114	Q	FALSE
YBR177C	EHT1	K297	ubiquitinylated lysine	K	297	YPL095C	EEB1	301	R	FALSE
YBR177C	EHT1	K343	ubiquitinylated lysine	K	343	YPL095C	EEB1	347	K	TRUE
YBR177C	EHT1	K39	ubiquitinylated lysine	K	39	YPL095C	EEB1	39	K	TRUE
YBR177C	EHT1	K409	ubiquitinylated lysine	K	409	YPL095C	EEB1	414	E	FALSE
YBR177C	EHT1	K85	ubiquitinylated lysine	K	85	YPL095C	EEB1	85	K	TRUE
YBR177C	EHT1	S121	phosphorylated residue	S	121	YPL095C	EEB1	121	E	FALSE
YBR177C	EHT1	S332	phosphorylated residue	S	332	YPL095C	EEB1	336	V	FALSE
YBR177C	EHT1	S376	phosphorylated residue	S	376	YPL095C	EEB1	380	S	TRUE
YBR181C	RPS6B	K116	ubiquitinylated lysine	K	116	YPL090C	RPS6A	116	K	TRUE
YBR181C	RPS6B	K131	succinylated residue	K	131	YPL090C	RPS6A	131	K	TRUE
YBR181C	RPS6B	K131	ubiquitinylated lysine	K	131	YPL090C	RPS6A	131	K	TRUE
YBR181C	RPS6B	K14	ubiquitinylated lysine	K	14	YPL090C	RPS6A	14	K	TRUE
YBR181C	RPS6B	K143	ubiquitinylated lysine	K	143	YPL090C	RPS6A	143	K	TRUE
YBR181C	RPS6B	K149	monoacetylated residue	K	149	YPL090C	RPS6A	149	K	TRUE
YBR181C	RPS6B	K149	succinylated residue	K	149	YPL090C	RPS6A	149	K	TRUE
YBR181C	RPS6B	K149	ubiquitinylated lysine	K	149	YPL090C	RPS6A	149	K	TRUE
YBR181C	RPS6B	K164	succinylated residue	K	164	YPL090C	RPS6A	164	K	TRUE
YBR181C	RPS6B	K171	ubiquitinylated lysine	K	171	YPL090C	RPS6A	171	K	TRUE
YBR181C	RPS6B	K2	succinylated residue	K	2	YPL090C	RPS6A	2	K	TRUE
YBR181C	RPS6B	K2	ubiquitinylated lysine	K	2	YPL090C	RPS6A	2	K	TRUE
YBR181C	RPS6B	K214	monoacetylated residue	K	214	YPL090C	RPS6A	214	K	TRUE
YBR181C	RPS6B	K214	succinylated residue	K	214	YPL090C	RPS6A	214	K	TRUE
YBR181C	RPS6B	K214	ubiquitinylated lysine	K	214	YPL090C	RPS6A	214	K	TRUE
YBR181C	RPS6B	K46	monoacetylated residue	K	46	YPL090C	RPS6A	46	K	TRUE
YBR181C	RPS6B	K46	succinylated residue	K	46	YPL090C	RPS6A	46	K	TRUE
YBR181C	RPS6B	K46	ubiquitinylated lysine	K	46	YPL090C	RPS6A	46	K	TRUE
YBR181C	RPS6B	K51	monoacetylated residue	K	51	YPL090C	RPS6A	51	K	TRUE
YBR181C	RPS6B	K51	succinylated residue	K	51	YPL090C	RPS6A	51	K	TRUE
YBR181C	RPS6B	K58	ubiquitinylated lysine	K	58	YPL090C	RPS6A	58	K	TRUE
YBR181C	RPS6B	K64	ubiquitinylated lysine	K	64	YPL090C	RPS6A	64	K	TRUE
YBR181C	RPS6B	K79	ubiquitinylated lysine	K	79	YPL090C	RPS6A	79	K	TRUE
YBR181C	RPS6B	N10	N-glycosylated residue	N	10	YPL090C	RPS6A	10	N	TRUE
YBR181C	RPS6B	S148	phosphorylated residue	S	148	YPL090C	RPS6A	148	S	TRUE
YBR181C	RPS6B	S232	phosphorylated residue	S	232	YPL090C	RPS6A	232	S	TRUE
YBR181C	RPS6B	S233	phosphorylated residue	S	233	YPL090C	RPS6A	233	S	TRUE
YBR181C	RPS6B	S82	phosphorylated residue	S	82	YPL090C	RPS6A	82	S	TRUE
YBR181C	RPS6B	T163	phosphorylated residue	T	163	YPL090C	RPS6A	163	T	TRUE
YBR181C	RPS6B	T180	phosphorylated residue	T	180	YPL090C	RPS6A	180	T	TRUE
YBR182C	SMP1	S348	phosphorylated residue	S	348	YPL089C	RLM1	342	E	FALSE
YBR182C	SMP1	S357	phosphorylated residue	S	357	YPL089C	RLM1	351	A	FALSE
YBR182C	SMP1	S376	phosphorylated residue	S	376	YPL089C	RLM1	374	S	TRUE
YBR182C	SMP1	T365	phosphorylated residue	T	365	YPL089C	RLM1	359	S	FALSE
YBR189W	RPS9B	K10	ubiquitinylated lysine	K	10	YPL081W	RPS9A	10	K	TRUE
YBR189W	RPS9B	K115	monoacetylated residue	K	115	YPL081W	RPS9A	115	K	TRUE
YBR189W	RPS9B	K115	succinylated residue	K	115	YPL081W	RPS9A	115	K	TRUE
YBR189W	RPS9B	K120	ubiquitinylated lysine	K	120	YPL081W	RPS9A	120	K	TRUE
YBR189W	RPS9B	K138	ubiquitinylated lysine	K	138	YPL081W	RPS9A	138	K	TRUE
YBR189W	RPS9B	K154	ubiquitinylated lysine	K	154	YPL081W	RPS9A	154	K	TRUE
YBR189W	RPS9B	K180	ubiquitinylated lysine	K	180	YPL081W	RPS9A	180	K	TRUE
YBR189W	RPS9B	K29	ubiquitinylated lysine	K	29	YPL081W	RPS9A	29	K	TRUE
YBR189W	RPS9B	K37	monoacetylated residue	K	37	YPL081W	RPS9A	37	K	TRUE
YBR189W	RPS9B	K37	succinylated residue	K	37	YPL081W	RPS9A	37	K	TRUE
YBR189W	RPS9B	K90	monoacetylated residue	K	90	YPL081W	RPS9A	90	K	TRUE
YBR189W	RPS9B	K90	succinylated residue	K	90	YPL081W	RPS9A	90	K	TRUE
YBR189W	RPS9B	K92	monoacetylated residue	K	92	YPL081W	RPS9A	92	K	TRUE
YBR189W	RPS9B	K92	succinylated residue	K	92	YPL081W	RPS9A	92	K	TRUE
YBR189W	RPS9B	K92	ubiquitinylated lysine	K	92	YPL081W	RPS9A	92	K	TRUE
YBR189W	RPS9B	S13	phosphorylated residue	S	13	YPL081W	RPS9A	13	S	TRUE
YBR189W	RPS9B	S145	phosphorylated residue	S	145	YPL081W	RPS9A	145	S	TRUE
YBR189W	RPS9B	S152	phosphorylated residue	S	152	YPL081W	RPS9A	152	S	TRUE
YBR189W	RPS9B	S162	phosphorylated residue	S	162	YPL081W	RPS9A	162	S	TRUE
YBR189W	RPS9B	S184	phosphorylated residue	S	184	YPL081W	RPS9A	184	S	TRUE
YBR189W	RPS9B	S46	phosphorylated residue	S	46	YPL081W	RPS9A	46	S	TRUE
YBR189W	RPS9B	S87	phosphorylated residue	S	87	YPL081W	RPS9A	87	S	TRUE
YBR189W	RPS9B	S9	phosphorylated residue	S	9	YPL081W	RPS9A	9	S	TRUE
YBR189W	RPS9B	T14	phosphorylated residue	T	14	YPL081W	RPS9A	14	T	TRUE
YBR189W	RPS9B	T161	phosphorylated residue	T	161	YPL081W	RPS9A	161	T	TRUE
YBR189W	RPS9B	T7	phosphorylated residue	T	7	YPL081W	RPS9A	7	T	TRUE
YBR189W	RPS9B	Y8	phosphorylated residue	Y	8	YPL081W	RPS9A	8	Y	TRUE
YBR191W	RPL21A	K120	ubiquitinylated lysine	K	120	YPL079W	RPL21B	120	K	TRUE
YBR191W	RPL21A	K129	ubiquitinylated lysine	K	129	YPL079W	RPL21B	129	K	TRUE
YBR191W	RPL21A	K32	ubiquitinylated lysine	K	32	YPL079W	RPL21B	32	K	TRUE
YBR191W	RPL21A	K35	succinylated residue	K	35	YPL079W	RPL21B	35	K	TRUE
YBR191W	RPL21A	K35	ubiquitinylated lysine	K	35	YPL079W	RPL21B	35	K	TRUE
YBR191W	RPL21A	K43	succinylated residue	K	43	YPL079W	RPL21B	43	K	TRUE
YBR191W	RPL21A	K43	ubiquitinylated lysine	K	43	YPL079W	RPL21B	43	K	TRUE
YBR191W	RPL21A	K55	ubiquitinylated lysine	K	55	YPL079W	RPL21B	55	K	TRUE
YBR191W	RPL21A	K60	ubiquitinylated lysine	K	60	YPL079W	RPL21B	60	K	TRUE
YBR191W	RPL21A	K69	ubiquitinylated lysine	K	69	YPL079W	RPL21B	69	K	TRUE
YBR191W	RPL21A	K78	ubiquitinylated lysine	K	78	YPL079W	RPL21B	78	K	TRUE
YBR191W	RPL21A	S138	phosphorylated residue	S	138	YPL079W	RPL21B	138	S	TRUE
YBR191W	RPL21A	S142	phosphorylated residue	S	142	YPL079W	RPL21B	142	S	TRUE
YBR191W	RPL21A	S28	phosphorylated residue	S	28	YPL079W	RPL21B	28	S	TRUE
YBR191W	RPL21A	S70	phosphorylated residue	S	70	YPL079W	RPL21B	70	S	TRUE
YBR191W	RPL21A	S71	phosphorylated residue	S	71	YPL079W	RPL21B	71	S	TRUE
YBR191W	RPL21A	T143	phosphorylated residue	T	143	YPL079W	RPL21B	143	T	TRUE
YBR191W	RPL21A	T29	phosphorylated residue	T	29	YPL079W	RPL21B	29	T	TRUE
YBR191W	RPL21A	T61	phosphorylated residue	T	61	YPL079W	RPL21B	61	T	TRUE
YBR197C		S25	phosphorylated residue	S	25	YPL077C		9	S	TRUE
YBR197C		S26	phosphorylated residue	S	26	YPL077C		NA	-	FALSE
YBR197C		S98	phosphorylated residue	S	98	YPL077C		93	R	FALSE
YBR197C		T83	phosphorylated residue	T	83	YPL077C		61	F	FALSE
YBR214W	SDS24	K384	ubiquitinylated lysine	K	384	YGL056C	SDS23	372	K	TRUE
YBR214W	SDS24	S212	phosphorylated residue	S	212	YGL056C	SDS23	199	N	FALSE
YBR214W	SDS24	S214	phosphorylated residue	S	214	YGL056C	SDS23	201	S	TRUE
YBR214W	SDS24	S22	phosphorylated residue	S	22	YGL056C	SDS23	NA	-	FALSE
YBR214W	SDS24	S26	phosphorylated residue	S	26	YGL056C	SDS23	9	S	TRUE
YBR214W	SDS24	S312	phosphorylated residue	S	312	YGL056C	SDS23	300	S	TRUE
YBR214W	SDS24	S406	phosphorylated residue	S	406	YGL056C	SDS23	394	S	TRUE
YBR214W	SDS24	S435	phosphorylated residue	S	435	YGL056C	SDS23	433	L	FALSE
YBR214W	SDS24	S437	phosphorylated residue	S	437	YGL056C	SDS23	435	S	TRUE
YBR214W	SDS24	S438	phosphorylated residue	S	438	YGL056C	SDS23	436	S	TRUE
YBR214W	SDS24	S439	phosphorylated residue	S	439	YGL056C	SDS23	437	D	FALSE
YBR214W	SDS24	S440	phosphorylated residue	S	440	YGL056C	SDS23	438	T	FALSE
YBR214W	SDS24	S442	phosphorylated residue	S	442	YGL056C	SDS23	440	N	FALSE
YBR214W	SDS24	S445	phosphorylated residue	S	445	YGL056C	SDS23	443	I	FALSE
YBR214W	SDS24	S447	phosphorylated residue	S	447	YGL056C	SDS23	445	V	FALSE
YBR214W	SDS24	S458	phosphorylated residue	S	458	YGL056C	SDS23	456	Q	FALSE
YBR214W	SDS24	S470	phosphorylated residue	S	470	YGL056C	SDS23	469	S	TRUE
YBR214W	SDS24	S517	phosphorylated residue	S	517	YGL056C	SDS23	518	M	FALSE
YBR214W	SDS24	S524	phosphorylated residue	S	524	YGL056C	SDS23	525	H	FALSE
YBR214W	SDS24	S94	phosphorylated residue	S	94	YGL056C	SDS23	81	S	TRUE
YBR214W	SDS24	S98	phosphorylated residue	S	98	YGL056C	SDS23	85	L	FALSE
YBR214W	SDS24	T21	phosphorylated residue	T	21	YGL056C	SDS23	NA	-	FALSE
YBR214W	SDS24	T33	phosphorylated residue	T	33	YGL056C	SDS23	16	T	TRUE
YBR214W	SDS24	T441	phosphorylated residue	T	441	YGL056C	SDS23	439	S	FALSE
YBR214W	SDS24	T92	phosphorylated residue	T	92	YGL056C	SDS23	79	L	FALSE
YBR216C	YBP1	S552	phosphorylated residue	S	552	YGL060W	YBP2	519	E	FALSE
YBR218C	PYC2	K1125	ubiquitinylated lysine	K	1125	YGL062W	PYC1	1124	K	TRUE
YBR218C	PYC2	K20	succinylated residue	K	20	YGL062W	PYC1	19	K	TRUE
YBR218C	PYC2	K22	ubiquitinylated lysine	K	22	YGL062W	PYC1	21	K	TRUE
YBR218C	PYC2	K258	ubiquitinylated lysine	K	258	YGL062W	PYC1	257	K	TRUE
YBR218C	PYC2	K266	ubiquitinylated lysine	K	266	YGL062W	PYC1	265	K	TRUE
YBR218C	PYC2	K370	ubiquitinylated lysine	K	370	YGL062W	PYC1	369	K	TRUE
YBR218C	PYC2	K543	ubiquitinylated lysine	K	543	YGL062W	PYC1	542	K	TRUE
YBR218C	PYC2	K662	ubiquitinylated lysine	K	662	YGL062W	PYC1	661	K	TRUE
YBR218C	PYC2	K735	succinylated residue	K	735	YGL062W	PYC1	734	K	TRUE
YBR218C	PYC2	K742	ubiquitinylated lysine	K	742	YGL062W	PYC1	741	K	TRUE
YBR218C	PYC2	K903	ubiquitinylated lysine	K	903	YGL062W	PYC1	902	K	TRUE
YBR218C	PYC2	S1133	phosphorylated residue	S	1133	YGL062W	PYC1	1132	S	TRUE
YBR218C	PYC2	S1177	phosphorylated residue	S	1177	YGL062W	PYC1	1175	E	FALSE
YBR218C	PYC2	S15	phosphorylated residue	S	15	YGL062W	PYC1	14	N	FALSE
YBR218C	PYC2	S513	phosphorylated residue	S	513	YGL062W	PYC1	512	S	TRUE
YBR218C	PYC2	S546	phosphorylated residue	S	546	YGL062W	PYC1	545	A	FALSE
YBR218C	PYC2	T901	phosphorylated residue	T	901	YGL062W	PYC1	900	T	TRUE
YBR230W-A	COQ21	T36	phosphorylated residue	T	36	YGL119W	COQ8	297	T	TRUE
YBR238C		S132	phosphorylated residue	S	132	YGL107C	RMD9	NA	-	FALSE
YBR238C		S137	phosphorylated residue	S	137	YGL107C	RMD9	81	S	TRUE
YBR238C		S606	phosphorylated residue	S	606	YGL107C	RMD9	NA	-	FALSE
YBR270C	BIT2	S137	phosphorylated residue	S	137	YJL058C	BIT61	141	D	FALSE
YBR270C	BIT2	S142	phosphorylated residue	S	142	YJL058C	BIT61	146	T	FALSE
YBR273C	UBX7	K227	ubiquitinylated lysine	K	227	YJL048C	UBX6	201	Y	FALSE
YBR273C	UBX7	K291	ubiquitinylated lysine	K	291	YJL048C	UBX6	265	E	FALSE
YBR273C	UBX7	S120	phosphorylated residue	S	120	YJL048C	UBX6	103	S	TRUE
YBR273C	UBX7	S371	phosphorylated residue	S	371	YJL048C	UBX6	347	P	FALSE
YBR273C	UBX7	S372	phosphorylated residue	S	372	YJL048C	UBX6	348	S	TRUE
YBR273C	UBX7	S376	phosphorylated residue	S	376	YJL048C	UBX6	352	T	FALSE
YBR273C	UBX7	S382	phosphorylated residue	S	382	YJL048C	UBX6	358	S	TRUE
YBR273C	UBX7	S388	phosphorylated residue	S	388	YJL048C	UBX6	369	S	TRUE
YBR273C	UBX7	S399	phosphorylated residue	S	399	YJL048C	UBX6	380	S	TRUE
YBR273C	UBX7	T123	phosphorylated residue	T	123	YJL048C	UBX6	106	Q	FALSE
YBR273C	UBX7	T349	phosphorylated residue	T	349	YJL048C	UBX6	314	T	TRUE
YBR273C	UBX7	T384	phosphorylated residue	T	384	YJL048C	UBX6	361	T	TRUE
YBR273C	UBX7	T393	phosphorylated residue	T	393	YJL048C	UBX6	374	S	FALSE
YBR278W	DPB3	S113	phosphorylated residue	S	113	YJL065C	DLS1	133	V	FALSE
YBR278W	DPB3	S166	phosphorylated residue	S	166	YJL065C	DLS1	NA	-	FALSE
YBR278W	DPB3	S169	phosphorylated residue	S	169	YJL065C	DLS1	NA	-	FALSE
YBR278W	DPB3	S178	phosphorylated residue	S	178	YJL065C	DLS1	NA	-	FALSE
YBR278W	DPB3	S186	phosphorylated residue	S	186	YJL065C	DLS1	NA	-	FALSE
YBR278W	DPB3	S188	phosphorylated residue	S	188	YJL065C	DLS1	NA	-	FALSE
YBR278W	DPB3	S189	phosphorylated residue	S	189	YJL065C	DLS1	NA	-	FALSE
YCL011C	GBP2	S13	phosphorylated residue	S	13	YNL004W	HRB1	14	S	TRUE
YCL011C	GBP2	S207	phosphorylated residue	S	207	YNL004W	HRB1	246	R	FALSE
YCL011C	GBP2	S24	phosphorylated residue	S	24	YNL004W	HRB1	27	S	TRUE
YCL011C	GBP2	S44	phosphorylated residue	S	44	YNL004W	HRB1	48	R	FALSE
YCL011C	GBP2	T130	phosphorylated residue	T	130	YNL004W	HRB1	169	T	TRUE
YCL011C	GBP2	Y30	phosphorylated residue	Y	30	YNL004W	HRB1	34	R	FALSE
YCL011C	GBP2	Y33	phosphorylated residue	Y	33	YNL004W	HRB1	37	H	FALSE
YCL024W	KCC4	S10	phosphorylated residue	S	10	YDR507C	GIN4	9	P	FALSE
YCL024W	KCC4	S296	phosphorylated residue	S	296	YDR507C	GIN4	300	S	TRUE
YCL024W	KCC4	S31	phosphorylated residue	S	31	YDR507C	GIN4	29	S	TRUE
YCL024W	KCC4	S388	phosphorylated residue	S	388	YDR507C	GIN4	383	I	FALSE
YCL024W	KCC4	S389	phosphorylated residue	S	389	YDR507C	GIN4	384	S	TRUE
YCL024W	KCC4	S392	phosphorylated residue	S	392	YDR507C	GIN4	387	S	TRUE
YCL024W	KCC4	S393	phosphorylated residue	S	393	YDR507C	GIN4	388	V	FALSE
YCL024W	KCC4	S394	phosphorylated residue	S	394	YDR507C	GIN4	389	S	TRUE
YCL024W	KCC4	S395	phosphorylated residue	S	395	YDR507C	GIN4	390	P	FALSE
YCL024W	KCC4	S396	phosphorylated residue	S	396	YDR507C	GIN4	391	S	TRUE
YCL024W	KCC4	S403	phosphorylated residue	S	403	YDR507C	GIN4	393	K	FALSE
YCL024W	KCC4	S406	phosphorylated residue	S	406	YDR507C	GIN4	396	T	FALSE
YCL024W	KCC4	S417	phosphorylated residue	S	417	YDR507C	GIN4	443	S	TRUE
YCL024W	KCC4	S432	phosphorylated residue	S	432	YDR507C	GIN4	458	Q	FALSE
YCL024W	KCC4	S439	phosphorylated residue	S	439	YDR507C	GIN4	NA	-	FALSE
YCL024W	KCC4	S492	phosphorylated residue	S	492	YDR507C	GIN4	511	S	TRUE
YCL024W	KCC4	S499	phosphorylated residue	S	499	YDR507C	GIN4	518	S	TRUE
YCL024W	KCC4	S558	phosphorylated residue	S	558	YDR507C	GIN4	589	K	FALSE
YCL024W	KCC4	S571	phosphorylated residue	S	571	YDR507C	GIN4	614	I	FALSE
YCL024W	KCC4	S574	phosphorylated residue	S	574	YDR507C	GIN4	617	S	TRUE
YCL024W	KCC4	S597	phosphorylated residue	S	597	YDR507C	GIN4	648	N	FALSE
YCL024W	KCC4	S666	phosphorylated residue	S	666	YDR507C	GIN4	719	S	TRUE
YCL024W	KCC4	S675	phosphorylated residue	S	675	YDR507C	GIN4	728	K	FALSE
YCL024W	KCC4	S679	phosphorylated residue	S	679	YDR507C	GIN4	732	M	FALSE
YCL024W	KCC4	S687	phosphorylated residue	S	687	YDR507C	GIN4	746	E	FALSE
YCL024W	KCC4	S707	phosphorylated residue	S	707	YDR507C	GIN4	790	S	TRUE
YCL024W	KCC4	S718	phosphorylated residue	S	718	YDR507C	GIN4	801	S	TRUE
YCL024W	KCC4	S729	phosphorylated residue	S	729	YDR507C	GIN4	812	S	TRUE
YCL024W	KCC4	S732	phosphorylated residue	S	732	YDR507C	GIN4	815	S	TRUE
YCL024W	KCC4	S738	phosphorylated residue	S	738	YDR507C	GIN4	822	S	TRUE
YCL024W	KCC4	S763	phosphorylated residue	S	763	YDR507C	GIN4	840	Q	FALSE
YCL024W	KCC4	S765	phosphorylated residue	S	765	YDR507C	GIN4	842	S	TRUE
YCL024W	KCC4	S773	phosphorylated residue	S	773	YDR507C	GIN4	850	S	TRUE
YCL024W	KCC4	S777	phosphorylated residue	S	777	YDR507C	GIN4	854	S	TRUE
YCL024W	KCC4	S787	phosphorylated residue	S	787	YDR507C	GIN4	865	A	FALSE
YCL024W	KCC4	S822	phosphorylated residue	S	822	YDR507C	GIN4	893	L	FALSE
YCL024W	KCC4	S825	phosphorylated residue	S	825	YDR507C	GIN4	902	S	TRUE
YCL024W	KCC4	S827	phosphorylated residue	S	827	YDR507C	GIN4	904	E	FALSE
YCL024W	KCC4	S838	phosphorylated residue	S	838	YDR507C	GIN4	915	I	FALSE
YCL024W	KCC4	S840	phosphorylated residue	S	840	YDR507C	GIN4	917	P	FALSE
YCL024W	KCC4	S841	phosphorylated residue	S	841	YDR507C	GIN4	918	P	FALSE
YCL024W	KCC4	S841	phosphorylated residue	S	841	YDR507C	GIN4	918	P	FALSE
YCL024W	KCC4	S848	phosphorylated residue	S	848	YDR507C	GIN4	930	S	TRUE
YCL024W	KCC4	S867	phosphorylated residue	S	867	YDR507C	GIN4	947	S	TRUE
YCL024W	KCC4	S870	phosphorylated residue	S	870	YDR507C	GIN4	950	S	TRUE
YCL024W	KCC4	S871	phosphorylated residue	S	871	YDR507C	GIN4	951	S	TRUE
YCL024W	KCC4	S892	phosphorylated residue	S	892	YDR507C	GIN4	985	D	FALSE
YCL024W	KCC4	S894	phosphorylated residue	S	894	YDR507C	GIN4	1010	S	TRUE
YCL024W	KCC4	T2	phosphorylated residue	T	2	YDR507C	GIN4	2	A	FALSE
YCL024W	KCC4	T390	phosphorylated residue	T	390	YDR507C	GIN4	385	S	FALSE
YCL024W	KCC4	T407	phosphorylated residue	T	407	YDR507C	GIN4	397	T	TRUE
YCL024W	KCC4	T436	phosphorylated residue	T	436	YDR507C	GIN4	462	T	TRUE
YCL024W	KCC4	T715	phosphorylated residue	T	715	YDR507C	GIN4	798	T	TRUE
YCL024W	KCC4	T775	phosphorylated residue	T	775	YDR507C	GIN4	852	D	FALSE
YCL024W	KCC4	T861	phosphorylated residue	T	861	YDR507C	GIN4	943	M	FALSE
YCL024W	KCC4	T866	phosphorylated residue	T	866	YDR507C	GIN4	NA	-	FALSE
YCL025C	AGP1	K11	ubiquitinylated lysine	K	11	YDR508C	GNP1	34	K	TRUE
YCL025C	AGP1	K5	ubiquitinylated lysine	K	5	YDR508C	GNP1	18	M	FALSE
YCL025C	AGP1	K98	ubiquitinylated lysine	K	98	YDR508C	GNP1	119	L	FALSE
YCL025C	AGP1	S101	phosphorylated residue	S	101	YDR508C	GNP1	122	K	FALSE
YCL025C	AGP1	S102	phosphorylated residue	S	102	YDR508C	GNP1	123	S	TRUE
YCL025C	AGP1	S36	phosphorylated residue	S	36	YDR508C	GNP1	59	V	FALSE
YCL025C	AGP1	S4	phosphorylated residue	S	4	YDR508C	GNP1	17	N	FALSE
YCL025C	AGP1	S6	phosphorylated residue	S	6	YDR508C	GNP1	19	N	FALSE
YCL025C	AGP1	S87	phosphorylated residue	S	87	YDR508C	GNP1	108	T	FALSE
YCL025C	AGP1	S89	phosphorylated residue	S	89	YDR508C	GNP1	110	D	FALSE
YCL025C	AGP1	S90	phosphorylated residue	S	90	YDR508C	GNP1	111	S	TRUE
YCL025C	AGP1	T18	phosphorylated residue	T	18	YDR508C	GNP1	41	K	FALSE
YCL035C	GRX1	S3	phosphorylated residue	S	3	YDR513W	GRX2	37	S	TRUE
YCL035C	GRX1	T6	phosphorylated residue	T	6	YDR513W	GRX2	40	T	TRUE
YCL035C	GRX1	Y26	phosphorylated residue	Y	26	YDR513W	GRX2	60	Y	TRUE
YCL036W	GFD2	S185	phosphorylated residue	S	185	YDR514C		148	S	TRUE
YCL036W	GFD2	S192	phosphorylated residue	S	192	YDR514C		NA	-	FALSE
YCL036W	GFD2	S37	phosphorylated residue	S	37	YDR514C		34	Q	FALSE
YCL036W	GFD2	S48	phosphorylated residue	S	48	YDR514C		NA	-	FALSE
YCL036W	GFD2	T51	phosphorylated residue	T	51	YDR514C		45	A	FALSE
YCL037C	SRO9	K143	ubiquitinylated lysine	K	143	YDR515W	SLF1	NA	-	FALSE
YCL037C	SRO9	K156	ubiquitinylated lysine	K	156	YDR515W	SLF1	159	S	FALSE
YCL037C	SRO9	K301	ubiquitinylated lysine	K	301	YDR515W	SLF1	313	K	TRUE
YCL037C	SRO9	K352	ubiquitinylated lysine	K	352	YDR515W	SLF1	361	D	FALSE
YCL037C	SRO9	K43	ubiquitinylated lysine	K	43	YDR515W	SLF1	39	K	TRUE
YCL037C	SRO9	K73	ubiquitinylated lysine	K	73	YDR515W	SLF1	72	K	TRUE
YCL037C	SRO9	K79	ubiquitinylated lysine	K	79	YDR515W	SLF1	78	K	TRUE
YCL037C	SRO9	S117	phosphorylated residue	S	117	YDR515W	SLF1	133	T	FALSE
YCL037C	SRO9	S118	phosphorylated residue	S	118	YDR515W	SLF1	134	S	TRUE
YCL037C	SRO9	S148	phosphorylated residue	S	148	YDR515W	SLF1	NA	-	FALSE
YCL037C	SRO9	S155	phosphorylated residue	S	155	YDR515W	SLF1	158	S	TRUE
YCL037C	SRO9	S160	phosphorylated residue	S	160	YDR515W	SLF1	163	A	FALSE
YCL037C	SRO9	S197	phosphorylated residue	S	197	YDR515W	SLF1	204	A	FALSE
YCL037C	SRO9	S2	phosphorylated residue	S	2	YDR515W	SLF1	2	S	TRUE
YCL037C	SRO9	S228	phosphorylated residue	S	228	YDR515W	SLF1	236	Y	FALSE
YCL037C	SRO9	S297	phosphorylated residue	S	297	YDR515W	SLF1	309	S	TRUE
YCL037C	SRO9	S355	phosphorylated residue	S	355	YDR515W	SLF1	364	N	FALSE
YCL037C	SRO9	S366	phosphorylated residue	S	366	YDR515W	SLF1	375	N	FALSE
YCL037C	SRO9	S39	phosphorylated residue	S	39	YDR515W	SLF1	35	T	FALSE
YCL037C	SRO9	S40	phosphorylated residue	S	40	YDR515W	SLF1	36	S	TRUE
YCL037C	SRO9	S407	phosphorylated residue	S	407	YDR515W	SLF1	425	K	FALSE
YCL037C	SRO9	S408	phosphorylated residue	S	408	YDR515W	SLF1	426	K	FALSE
YCL037C	SRO9	S413	phosphorylated residue	S	413	YDR515W	SLF1	431	D	FALSE
YCL037C	SRO9	S422	phosphorylated residue	S	422	YDR515W	SLF1	440	E	FALSE
YCL037C	SRO9	S430	phosphorylated residue	S	430	YDR515W	SLF1	NA	-	FALSE
YCL037C	SRO9	S432	phosphorylated residue	S	432	YDR515W	SLF1	NA	-	FALSE
YCL037C	SRO9	S433	phosphorylated residue	S	433	YDR515W	SLF1	NA	-	FALSE
YCL037C	SRO9	S52	phosphorylated residue	S	52	YDR515W	SLF1	52	E	FALSE
YCL037C	SRO9	S55	phosphorylated residue	S	55	YDR515W	SLF1	53	E	FALSE
YCL037C	SRO9	S90	phosphorylated residue	S	90	YDR515W	SLF1	89	S	TRUE
YCL037C	SRO9	T159	phosphorylated residue	T	159	YDR515W	SLF1	162	T	TRUE
YCL037C	SRO9	T32	phosphorylated residue	T	32	YDR515W	SLF1	28	K	FALSE
YCL037C	SRO9	T38	phosphorylated residue	T	38	YDR515W	SLF1	34	T	TRUE
YCL037C	SRO9	T47	phosphorylated residue	T	47	YDR515W	SLF1	47	T	TRUE
YCL037C	SRO9	T53	phosphorylated residue	T	53	YDR515W	SLF1	NA	-	FALSE
YCL037C	SRO9	T69	phosphorylated residue	T	69	YDR515W	SLF1	68	S	FALSE
YCL037C	SRO9	T71	phosphorylated residue	T	71	YDR515W	SLF1	70	S	FALSE
YCL037C	SRO9	T88	phosphorylated residue	T	88	YDR515W	SLF1	87	I	FALSE
YCL037C	SRO9	T92	phosphorylated residue	T	92	YDR515W	SLF1	91	S	FALSE
YCL040W	GLK1	K267	monoacetylated residue	K	267	YDR516C	EMI2	267	K	TRUE
YCL040W	GLK1	K267	succinylated residue	K	267	YDR516C	EMI2	267	K	TRUE
YCL040W	GLK1	K355	ubiquitinylated lysine	K	355	YDR516C	EMI2	355	Y	FALSE
YCL040W	GLK1	S105	phosphorylated residue	S	105	YDR516C	EMI2	105	D	FALSE
YCL040W	GLK1	S171	phosphorylated residue	S	171	YDR516C	EMI2	172	S	TRUE
YCL040W	GLK1	S174	phosphorylated residue	S	174	YDR516C	EMI2	175	S	TRUE
YCL040W	GLK1	S2	phosphorylated residue	S	2	YDR516C	EMI2	2	S	TRUE
YCL040W	GLK1	S327	phosphorylated residue	S	327	YDR516C	EMI2	327	S	TRUE
YCL040W	GLK1	S354	phosphorylated residue	S	354	YDR516C	EMI2	354	N	FALSE
YCL040W	GLK1	S451	phosphorylated residue	S	451	YDR516C	EMI2	451	Y	FALSE
YCL040W	GLK1	S470	phosphorylated residue	S	470	YDR516C	EMI2	470	S	TRUE
YCL040W	GLK1	S489	phosphorylated residue	S	489	YDR516C	EMI2	489	S	TRUE
YCL040W	GLK1	S58	phosphorylated residue	S	58	YDR516C	EMI2	58	V	FALSE
YCL040W	GLK1	S72	phosphorylated residue	S	72	YDR516C	EMI2	72	L	FALSE
YCL040W	GLK1	T229	phosphorylated residue	T	229	YDR516C	EMI2	230	T	TRUE
YCL040W	GLK1	T252	phosphorylated residue	T	252	YDR516C	EMI2	252	T	TRUE
YCL040W	GLK1	T382	phosphorylated residue	T	382	YDR516C	EMI2	382	T	TRUE
YCL040W	GLK1	T400	phosphorylated residue	T	400	YDR516C	EMI2	400	T	TRUE
YCL040W	GLK1	T402	phosphorylated residue	T	402	YDR516C	EMI2	402	E	FALSE
YCL040W	GLK1	T70	phosphorylated residue	T	70	YDR516C	EMI2	70	T	TRUE
YCL043C	PDI1	K112	ubiquitinylated lysine	K	112	YDR518W	EUG1	113	K	TRUE
YCL043C	PDI1	K358	monoacetylated residue	K	358	YDR518W	EUG1	357	E	FALSE
YCL043C	PDI1	K358	succinylated residue	K	358	YDR518W	EUG1	357	E	FALSE
YCL043C	PDI1	K394	monoacetylated residue	K	394	YDR518W	EUG1	393	D	FALSE
YCL043C	PDI1	K394	succinylated residue	K	394	YDR518W	EUG1	393	D	FALSE
YCL043C	PDI1	N117	N-glycosylated residue	N	117	YDR518W	EUG1	118	F	FALSE
YCL043C	PDI1	N155	N-glycosylated residue	N	155	YDR518W	EUG1	159	N	TRUE
YCL043C	PDI1	N174	N-glycosylated residue	N	174	YDR518W	EUG1	174	N	TRUE
YCL043C	PDI1	N425	N-glycosylated residue	N	425	YDR518W	EUG1	424	S	FALSE
YCL043C	PDI1	N82	N-glycosylated residue	N	82	YDR518W	EUG1	83	N	TRUE
YCL043C	PDI1	S119	phosphorylated residue	S	119	YDR518W	EUG1	120	G	FALSE
YCL043C	PDI1	S351	phosphorylated residue	S	351	YDR518W	EUG1	350	Q	FALSE
YCL043C	PDI1	S362	phosphorylated residue	S	362	YDR518W	EUG1	361	K	FALSE
YCL043C	PDI1	S464	phosphorylated residue	S	464	YDR518W	EUG1	466	P	FALSE
YCL043C	PDI1	S472	phosphorylated residue	S	472	YDR518W	EUG1	474	N	FALSE
YCL050C	APA1	K138	ubiquitinylated lysine	K	138	YDR530C	APA2	141	E	FALSE
YCL050C	APA1	K167	ubiquitinylated lysine	K	167	YDR530C	APA2	170	K	TRUE
YCL050C	APA1	K284	ubiquitinylated lysine	K	284	YDR530C	APA2	288	K	TRUE
YCL050C	APA1	S12	phosphorylated residue	S	12	YDR530C	APA2	11	H	FALSE
YCL050C	APA1	S2	phosphorylated residue	S	2	YDR530C	APA2	NA	-	FALSE
YCL050C	APA1	S50	phosphorylated residue	S	50	YDR530C	APA2	49	S	TRUE
YCL050C	APA1	S9	phosphorylated residue	S	9	YDR530C	APA2	8	Q	FALSE
YCL050C	APA1	T117	phosphorylated residue	T	117	YDR530C	APA2	116	T	TRUE
YCL050C	APA1	T185	phosphorylated residue	T	185	YDR530C	APA2	188	T	TRUE
YCL050C	APA1	T60	phosphorylated residue	T	60	YDR530C	APA2	59	N	FALSE
YCL051W	LRE1	S103	phosphorylated residue	S	103	YDR528W	HLR1	NA	-	FALSE
YCL051W	LRE1	S112	phosphorylated residue	S	112	YDR528W	HLR1	85	S	TRUE
YCL051W	LRE1	S125	phosphorylated residue	S	125	YDR528W	HLR1	98	S	TRUE
YCL051W	LRE1	S228	phosphorylated residue	S	228	YDR528W	HLR1	NA	-	FALSE
YCL051W	LRE1	S276	phosphorylated residue	S	276	YDR528W	HLR1	NA	-	FALSE
YCL051W	LRE1	S371	phosphorylated residue	S	371	YDR528W	HLR1	295	S	TRUE
YCL051W	LRE1	S373	phosphorylated residue	S	373	YDR528W	HLR1	297	Q	FALSE
YCL051W	LRE1	S393	phosphorylated residue	S	393	YDR528W	HLR1	309	G	FALSE
YCL051W	LRE1	S398	phosphorylated residue	S	398	YDR528W	HLR1	314	S	TRUE
YCL051W	LRE1	S471	phosphorylated residue	S	471	YDR528W	HLR1	348	T	FALSE
YCL051W	LRE1	S474	phosphorylated residue	S	474	YDR528W	HLR1	351	E	FALSE
YCL051W	LRE1	S516	phosphorylated residue	S	516	YDR528W	HLR1	NA	-	FALSE
YCL051W	LRE1	S552	phosphorylated residue	S	552	YDR528W	HLR1	391	N	FALSE
YCL051W	LRE1	T395	phosphorylated residue	T	395	YDR528W	HLR1	311	S	FALSE
YCL051W	LRE1	T459	phosphorylated residue	T	459	YDR528W	HLR1	342	L	FALSE
YCL051W	LRE1	T519	phosphorylated residue	T	519	YDR528W	HLR1	372	T	TRUE
YCR005C	CIT2	K176	ubiquitinylated lysine	K	176	YNR001C	CIT1	195	K	TRUE
YCR005C	CIT2	K218	ubiquitinylated lysine	K	218	YNR001C	CIT1	237	K	TRUE
YCR005C	CIT2	K239	ubiquitinylated lysine	K	239	YNR001C	CIT1	258	E	FALSE
YCR005C	CIT2	K354	ubiquitinylated lysine	K	354	YNR001C	CIT1	373	E	FALSE
YCR005C	CIT2	K385	ubiquitinylated lysine	K	385	YNR001C	CIT1	404	K	TRUE
YCR005C	CIT2	K454	ubiquitinylated lysine	K	454	YNR001C	CIT1	473	K	TRUE
YCR005C	CIT2	S20	phosphorylated residue	S	20	YNR001C	CIT1	39	S	TRUE
YCR005C	CIT2	S21	phosphorylated residue	S	21	YNR001C	CIT1	40	A	FALSE
YCR005C	CIT2	S8	phosphorylated residue	S	8	YNR001C	CIT1	8	T	FALSE
YCR010C	ADY2	T47	phosphorylated residue	T	47	YNR002C	ATO2	46	T	TRUE
YCR026C	NPP1	K137	ubiquitinylated lysine	K	137	YEL016C	NPP2	51	K	TRUE
YCR026C	NPP1	K66	ubiquitinylated lysine	K	66	YEL016C	NPP2	NA	-	FALSE
YCR026C	NPP1	N161	N-glycosylated residue	N	161	YEL016C	NPP2	69	N	TRUE
YCR026C	NPP1	N204	N-glycosylated residue	N	204	YEL016C	NPP2	112	N	TRUE
YCR026C	NPP1	N296	N-glycosylated residue	N	296	YEL016C	NPP2	201	V	FALSE
YCR026C	NPP1	S122	phosphorylated residue	S	122	YEL016C	NPP2	33	L	FALSE
YCR026C	NPP1	S9	phosphorylated residue	S	9	YEL016C	NPP2	NA	-	FALSE
YCR026C	NPP1	T118	phosphorylated residue	T	118	YEL016C	NPP2	29	F	FALSE
YCR031C	RPS14A	K36	ubiquitinylated lysine	K	36	YJL191W	RPS14B	37	K	TRUE
YCR031C	RPS14A	K47	ubiquitinylated lysine	K	47	YJL191W	RPS14B	48	K	TRUE
YCR031C	RPS14A	K70	ubiquitinylated lysine	K	70	YJL191W	RPS14B	71	K	TRUE
YCR031C	RPS14A	K72	ubiquitinylated lysine	K	72	YJL191W	RPS14B	73	K	TRUE
YCR031C	RPS14A	K92	ubiquitinylated lysine	K	92	YJL191W	RPS14B	93	K	TRUE
YCR031C	RPS14A	S11	phosphorylated residue	S	11	YJL191W	RPS14B	12	S	TRUE
YCR031C	RPS14A	S123	phosphorylated residue	S	123	YJL191W	RPS14B	124	S	TRUE
YCR031C	RPS14A	S125	phosphorylated residue	S	125	YJL191W	RPS14B	126	S	TRUE
YCR031C	RPS14A	S2	phosphorylated residue	S	2	YJL191W	RPS14B	2	A	FALSE
YCR031C	RPS14A	T91	phosphorylated residue	T	91	YJL191W	RPS14B	92	T	TRUE
YCR031C	RPS14A	T93	phosphorylated residue	T	93	YJL191W	RPS14B	94	T	TRUE
YCR034W	ELO2	S336	phosphorylated residue	S	336	YJL196C	ELO1	299	S	TRUE
YCR034W	ELO2	S338	phosphorylated residue	S	338	YJL196C	ELO1	301	S	TRUE
YCR034W	ELO2	T334	phosphorylated residue	T	334	YJL196C	ELO1	NA	-	FALSE
YCR037C	PHO87	K102	ubiquitinylated lysine	K	102	YJL198W	PHO90	NA	-	FALSE
YCR037C	PHO87	K124	ubiquitinylated lysine	K	124	YJL198W	PHO90	95	Q	FALSE
YCR037C	PHO87	K130	ubiquitinylated lysine	K	130	YJL198W	PHO90	101	P	FALSE
YCR037C	PHO87	K315	ubiquitinylated lysine	K	315	YJL198W	PHO90	269	K	TRUE
YCR037C	PHO87	K89	ubiquitinylated lysine	K	89	YJL198W	PHO90	70	D	FALSE
YCR037C	PHO87	S120	phosphorylated residue	S	120	YJL198W	PHO90	NA	-	FALSE
YCR037C	PHO87	S127	phosphorylated residue	S	127	YJL198W	PHO90	98	A	FALSE
YCR037C	PHO87	S144	phosphorylated residue	S	144	YJL198W	PHO90	119	S	TRUE
YCR037C	PHO87	S146	phosphorylated residue	S	146	YJL198W	PHO90	121	S	TRUE
YCR037C	PHO87	S147	phosphorylated residue	S	147	YJL198W	PHO90	122	S	TRUE
YCR037C	PHO87	S220	phosphorylated residue	S	220	YJL198W	PHO90	NA	-	FALSE
YCR037C	PHO87	S223	phosphorylated residue	S	223	YJL198W	PHO90	NA	-	FALSE
YCR037C	PHO87	S227	phosphorylated residue	S	227	YJL198W	PHO90	NA	-	FALSE
YCR037C	PHO87	S228	phosphorylated residue	S	228	YJL198W	PHO90	NA	-	FALSE
YCR037C	PHO87	T225	phosphorylated residue	T	225	YJL198W	PHO90	NA	-	FALSE
YCR048W	ARE1	S21	phosphorylated residue	S	21	YNR019W	ARE2	21	A	FALSE
YCR048W	ARE1	S41	phosphorylated residue	S	41	YNR019W	ARE2	43	T	FALSE
YCR048W	ARE1	S45	phosphorylated residue	S	45	YNR019W	ARE2	47	S	TRUE
YCR048W	ARE1	S48	phosphorylated residue	S	48	YNR019W	ARE2	50	N	FALSE
YCR048W	ARE1	T51	phosphorylated residue	T	51	YNR019W	ARE2	53	T	TRUE
YCR052W	RSC6	S85	phosphorylated residue	S	85	YNR023W	SNF12	136	Q	FALSE
YCR052W	RSC6	S88	phosphorylated residue	S	88	YNR023W	SNF12	140	M	FALSE
YCR052W	RSC6	S90	phosphorylated residue	S	90	YNR023W	SNF12	142	T	FALSE
YCR052W	RSC6	T303	phosphorylated residue	T	303	YNR023W	SNF12	369	L	FALSE
YCR052W	RSC6	T391	phosphorylated residue	T	391	YNR023W	SNF12	461	I	FALSE
YCR052W	RSC6	T54	phosphorylated residue	T	54	YNR023W	SNF12	96	M	FALSE
YCR052W	RSC6	T60	phosphorylated residue	T	60	YNR023W	SNF12	102	Q	FALSE
YCR052W	RSC6	T82	phosphorylated residue	T	82	YNR023W	SNF12	133	S	FALSE
YCR052W	RSC6	T92	phosphorylated residue	T	92	YNR023W	SNF12	144	N	FALSE
YCR067C	SED4	S395	phosphorylated residue	S	395	YNR026C	SEC12	NA	-	FALSE
YCR067C	SED4	S65	phosphorylated residue	S	65	YNR026C	SEC12	68	D	FALSE
YCR069W	CPR4	K149	ubiquitinylated lysine	K	149	YNR028W	CPR8	145	I	FALSE
YCR069W	CPR4	K266	ubiquitinylated lysine	K	266	YNR028W	CPR8	263	A	FALSE
YCR069W	CPR4	N166	N-glycosylated residue	N	166	YNR028W	CPR8	159	K	FALSE
YCR073C	SSK22	S1205	phosphorylated residue	S	1205	YNR031C	SSK2	1453	A	FALSE
YCR073C	SSK22	S26	phosphorylated residue	S	26	YNR031C	SSK2	73	Y	FALSE
YCR073C	SSK22	S52	phosphorylated residue	S	52	YNR031C	SSK2	241	S	TRUE
YCR073C	SSK22	S637	phosphorylated residue	S	637	YNR031C	SSK2	875	D	FALSE
YCR073C	SSK22	S674	phosphorylated residue	S	674	YNR031C	SSK2	912	N	FALSE
YCR073C	SSK22	S686	phosphorylated residue	S	686	YNR031C	SSK2	NA	-	FALSE
YCR073C	SSK22	T1203	phosphorylated residue	T	1203	YNR031C	SSK2	1451	E	FALSE
YCR073W-A	SOL2	S314	phosphorylated residue	S	314	YNR034W	SOL1	320	T	FALSE
YCR073W-A	SOL2	S42	phosphorylated residue	S	42	YNR034W	SOL1	43	Q	FALSE
YCR073W-A	SOL2	S47	phosphorylated residue	S	47	YNR034W	SOL1	48	S	TRUE
YCR073W-A	SOL2	S58	phosphorylated residue	S	58	YNR034W	SOL1	59	T	FALSE
YCR073W-A	SOL2	S61	phosphorylated residue	S	61	YNR034W	SOL1	62	R	FALSE
YCR073W-A	SOL2	S64	phosphorylated residue	S	64	YNR034W	SOL1	65	S	TRUE
YCR073W-A	SOL2	T62	phosphorylated residue	T	62	YNR034W	SOL1	63	V	FALSE
YCR075W-A	EGO2	S7	phosphorylated residue	S	7	YNR034W-A	EGO4	12	P	FALSE
YCR091W	KIN82	S106	phosphorylated residue	S	106	YNR047W	FPK1	111	S	TRUE
YCR091W	KIN82	S107	phosphorylated residue	S	107	YNR047W	FPK1	112	S	TRUE
YCR091W	KIN82	S191	phosphorylated residue	S	191	YNR047W	FPK1	288	S	TRUE
YCR091W	KIN82	S20	phosphorylated residue	S	20	YNR047W	FPK1	37	S	TRUE
YCR091W	KIN82	S203	phosphorylated residue	S	203	YNR047W	FPK1	300	S	TRUE
YCR091W	KIN82	S206	phosphorylated residue	S	206	YNR047W	FPK1	303	S	TRUE
YCR091W	KIN82	S224	phosphorylated residue	S	224	YNR047W	FPK1	327	P	FALSE
YCR091W	KIN82	S228	phosphorylated residue	S	228	YNR047W	FPK1	331	S	TRUE
YCR091W	KIN82	S240	phosphorylated residue	S	240	YNR047W	FPK1	343	G	FALSE
YCR091W	KIN82	S269	phosphorylated residue	S	269	YNR047W	FPK1	414	S	TRUE
YCR091W	KIN82	S292	phosphorylated residue	S	292	YNR047W	FPK1	464	K	FALSE
YCR091W	KIN82	S309	phosphorylated residue	S	309	YNR047W	FPK1	481	S	TRUE
YCR091W	KIN82	S494	phosphorylated residue	S	494	YNR047W	FPK1	669	S	TRUE
YCR091W	KIN82	S501	phosphorylated residue	S	501	YNR047W	FPK1	676	S	TRUE
YCR091W	KIN82	S642	phosphorylated residue	S	642	YNR047W	FPK1	814	T	FALSE
YCR091W	KIN82	T499	phosphorylated residue	T	499	YNR047W	FPK1	674	T	TRUE
YCR091W	KIN82	T505	phosphorylated residue	T	505	YNR047W	FPK1	680	T	TRUE
YCR091W	KIN82	T648	phosphorylated residue	T	648	YNR047W	FPK1	827	K	FALSE
YCR094W	CDC50	N237	N-glycosylated residue	N	237	YNL323W	LEM3	279	N	TRUE
YCR094W	CDC50	N288	N-glycosylated residue	N	288	YNL323W	LEM3	330	N	TRUE
YDL012C		K13	ubiquitinylated lysine	K	13	YBR016W		13	E	FALSE
YDL012C		Y16	phosphorylated residue	Y	16	YBR016W		17	Y	TRUE
YDL012C		Y26	phosphorylated residue	Y	26	YBR016W		27	S	FALSE
YDL019C	OSH2	K255	ubiquitinylated lysine	K	255	YAR042W	SWH1	245	T	FALSE
YDL019C	OSH2	K587	ubiquitinylated lysine	K	587	YAR042W	SWH1	555	I	FALSE
YDL019C	OSH2	K652	ubiquitinylated lysine	K	652	YAR042W	SWH1	620	K	TRUE
YDL019C	OSH2	K821	ubiquitinylated lysine	K	821	YAR042W	SWH1	752	P	FALSE
YDL019C	OSH2	K827	ubiquitinylated lysine	K	827	YAR042W	SWH1	NA	-	FALSE
YDL019C	OSH2	K834	ubiquitinylated lysine	K	834	YAR042W	SWH1	NA	-	FALSE
YDL019C	OSH2	S1142	phosphorylated residue	S	1142	YAR042W	SWH1	1047	T	FALSE
YDL019C	OSH2	S1151	phosphorylated residue	S	1151	YAR042W	SWH1	1056	S	TRUE
YDL019C	OSH2	S16	phosphorylated residue	S	16	YAR042W	SWH1	12	S	TRUE
YDL019C	OSH2	S171	phosphorylated residue	S	171	YAR042W	SWH1	161	E	FALSE
YDL019C	OSH2	S182	phosphorylated residue	S	182	YAR042W	SWH1	172	G	FALSE
YDL019C	OSH2	S2	phosphorylated residue	S	2	YAR042W	SWH1	2	E	FALSE
YDL019C	OSH2	S410	phosphorylated residue	S	410	YAR042W	SWH1	403	L	FALSE
YDL019C	OSH2	S422	phosphorylated residue	S	422	YAR042W	SWH1	NA	-	FALSE
YDL019C	OSH2	S427	phosphorylated residue	S	427	YAR042W	SWH1	NA	-	FALSE
YDL019C	OSH2	S445	phosphorylated residue	S	445	YAR042W	SWH1	419	R	FALSE
YDL019C	OSH2	S451	phosphorylated residue	S	451	YAR042W	SWH1	425	H	FALSE
YDL019C	OSH2	S455	phosphorylated residue	S	455	YAR042W	SWH1	429	S	TRUE
YDL019C	OSH2	S458	phosphorylated residue	S	458	YAR042W	SWH1	432	T	FALSE
YDL019C	OSH2	S459	phosphorylated residue	S	459	YAR042W	SWH1	433	Q	FALSE
YDL019C	OSH2	S486	phosphorylated residue	S	486	YAR042W	SWH1	466	D	FALSE
YDL019C	OSH2	S496	phosphorylated residue	S	496	YAR042W	SWH1	476	P	FALSE
YDL019C	OSH2	S503	phosphorylated residue	S	503	YAR042W	SWH1	NA	-	FALSE
YDL019C	OSH2	S504	phosphorylated residue	S	504	YAR042W	SWH1	NA	-	FALSE
YDL019C	OSH2	S509	phosphorylated residue	S	509	YAR042W	SWH1	485	S	TRUE
YDL019C	OSH2	S512	phosphorylated residue	S	512	YAR042W	SWH1	488	S	TRUE
YDL019C	OSH2	S515	phosphorylated residue	S	515	YAR042W	SWH1	NA	-	FALSE
YDL019C	OSH2	S521	phosphorylated residue	S	521	YAR042W	SWH1	492	S	TRUE
YDL019C	OSH2	S651	phosphorylated residue	S	651	YAR042W	SWH1	619	T	FALSE
YDL019C	OSH2	S680	phosphorylated residue	S	680	YAR042W	SWH1	648	A	FALSE
YDL019C	OSH2	S7	phosphorylated residue	S	7	YAR042W	SWH1	7	S	TRUE
YDL019C	OSH2	S708	phosphorylated residue	S	708	YAR042W	SWH1	669	Q	FALSE
YDL019C	OSH2	S717	phosphorylated residue	S	717	YAR042W	SWH1	678	S	TRUE
YDL019C	OSH2	S722	phosphorylated residue	S	722	YAR042W	SWH1	683	S	TRUE
YDL019C	OSH2	S732	phosphorylated residue	S	732	YAR042W	SWH1	703	E	FALSE
YDL019C	OSH2	S741	phosphorylated residue	S	741	YAR042W	SWH1	712	S	TRUE
YDL019C	OSH2	S787	phosphorylated residue	S	787	YAR042W	SWH1	732	S	TRUE
YDL019C	OSH2	S795	phosphorylated residue	S	795	YAR042W	SWH1	NA	-	FALSE
YDL019C	OSH2	S799	phosphorylated residue	S	799	YAR042W	SWH1	NA	-	FALSE
YDL019C	OSH2	S805	phosphorylated residue	S	805	YAR042W	SWH1	NA	-	FALSE
YDL019C	OSH2	S825	phosphorylated residue	S	825	YAR042W	SWH1	756	S	TRUE
YDL019C	OSH2	S836	phosphorylated residue	S	836	YAR042W	SWH1	NA	-	FALSE
YDL019C	OSH2	S848	phosphorylated residue	S	848	YAR042W	SWH1	NA	-	FALSE
YDL019C	OSH2	S92	phosphorylated residue	S	92	YAR042W	SWH1	82	T	FALSE
YDL019C	OSH2	T1146	phosphorylated residue	T	1146	YAR042W	SWH1	1051	I	FALSE
YDL019C	OSH2	T1148	phosphorylated residue	T	1148	YAR042W	SWH1	1053	T	TRUE
YDL019C	OSH2	T1157	phosphorylated residue	T	1157	YAR042W	SWH1	1062	K	FALSE
YDL019C	OSH2	T419	phosphorylated residue	T	419	YAR042W	SWH1	NA	-	FALSE
YDL019C	OSH2	T488	phosphorylated residue	T	488	YAR042W	SWH1	468	Y	FALSE
YDL019C	OSH2	T494	phosphorylated residue	T	494	YAR042W	SWH1	474	S	FALSE
YDL019C	OSH2	T506	phosphorylated residue	T	506	YAR042W	SWH1	482	P	FALSE
YDL019C	OSH2	T719	phosphorylated residue	T	719	YAR042W	SWH1	680	D	FALSE
YDL019C	OSH2	T783	phosphorylated residue	T	783	YAR042W	SWH1	NA	-	FALSE
YDL019C	OSH2	T804	phosphorylated residue	T	804	YAR042W	SWH1	NA	-	FALSE
YDL019C	OSH2	T822	phosphorylated residue	T	822	YAR042W	SWH1	753	E	FALSE
YDL019C	OSH2	Y789	phosphorylated residue	Y	789	YAR042W	SWH1	734	D	FALSE
YDL021W	GPM2	S131	phosphorylated residue	S	131	YOL056W	GPM3	125	A	FALSE
YDL021W	GPM2	T74	phosphorylated residue	T	74	YOL056W	GPM3	71	T	TRUE
YDL022W	GPD1	S12	phosphorylated residue	S	12	YOL059W	GPD2	50	T	FALSE
YDL022W	GPD1	S2	phosphorylated residue	S	2	YOL059W	GPD2	2	L	FALSE
YDL022W	GPD1	S22	phosphorylated residue	S	22	YOL059W	GPD2	70	S	TRUE
YDL022W	GPD1	S23	phosphorylated residue	S	23	YOL059W	GPD2	71	D	FALSE
YDL022W	GPD1	S24	phosphorylated residue	S	24	YOL059W	GPD2	72	S	TRUE
YDL022W	GPD1	S25	phosphorylated residue	S	25	YOL059W	GPD2	73	A	FALSE
YDL022W	GPD1	S27	phosphorylated residue	S	27	YOL059W	GPD2	75	S	TRUE
YDL022W	GPD1	T11	phosphorylated residue	T	11	YOL059W	GPD2	11	T	TRUE
YDL036C	PUS9	S69	phosphorylated residue	S	69	YOL066C	RIB2	42	S	TRUE
YDL042C	SIR2	S192	phosphorylated residue	S	192	YOL068C	HST1	134	K	FALSE
YDL042C	SIR2	S23	phosphorylated residue	S	23	YOL068C	HST1	26	E	FALSE
YDL042C	SIR2	S420	phosphorylated residue	S	420	YOL068C	HST1	NA	-	FALSE
YDL042C	SIR2	T25	phosphorylated residue	T	25	YOL068C	HST1	28	T	TRUE
YDL042C	SIR2	T561	phosphorylated residue	T	561	YOL068C	HST1	502	Q	FALSE
YDL042C	SIR2	Y400	phosphorylated residue	Y	400	YOL068C	HST1	346	Y	TRUE
YDL048C	STP4	K366	ubiquitinylated lysine	K	366	YLR375W	STP3	224	K	TRUE
YDL048C	STP4	S153	phosphorylated residue	S	153	YLR375W	STP3	35	A	FALSE
YDL048C	STP4	S155	phosphorylated residue	S	155	YLR375W	STP3	37	S	TRUE
YDL048C	STP4	S193	phosphorylated residue	S	193	YLR375W	STP3	59	S	TRUE
YDL048C	STP4	S214	phosphorylated residue	S	214	YLR375W	STP3	79	S	TRUE
YDL048C	STP4	S360	phosphorylated residue	S	360	YLR375W	STP3	218	D	FALSE
YDL048C	STP4	T191	phosphorylated residue	T	191	YLR375W	STP3	57	G	FALSE
YDL061C	RPS29B	K46	ubiquitinylated lysine	K	46	YLR388W	RPS29A	46	K	TRUE
YDL061C	RPS29B	K54	ubiquitinylated lysine	K	54	YLR388W	RPS29A	54	K	TRUE
YDL061C	RPS29B	S25	phosphorylated residue	S	25	YLR388W	RPS29A	25	S	TRUE
YDL061C	RPS29B	S26	phosphorylated residue	S	26	YLR388W	RPS29A	26	S	TRUE
YDL061C	RPS29B	S9	phosphorylated residue	S	9	YLR388W	RPS29A	9	S	TRUE
YDL070W	BDF2	S105	phosphorylated residue	S	105	YLR399C	BDF1	110	T	FALSE
YDL070W	BDF2	S109	phosphorylated residue	S	109	YLR399C	BDF1	114	D	FALSE
YDL070W	BDF2	S264	phosphorylated residue	S	264	YLR399C	BDF1	275	A	FALSE
YDL070W	BDF2	S271	phosphorylated residue	S	271	YLR399C	BDF1	282	A	FALSE
YDL070W	BDF2	S273	phosphorylated residue	S	273	YLR399C	BDF1	283	Q	FALSE
YDL070W	BDF2	S57	phosphorylated residue	S	57	YLR399C	BDF1	NA	-	FALSE
YDL070W	BDF2	S593	phosphorylated residue	S	593	YLR399C	BDF1	602	D	FALSE
YDL075W	RPL31A	K18	monoacetylated residue	K	18	YLR406C	RPL31B	18	K	TRUE
YDL075W	RPL31A	K18	succinylated residue	K	18	YLR406C	RPL31B	18	K	TRUE
YDL075W	RPL31A	K5	succinylated residue	K	5	YLR406C	RPL31B	5	K	TRUE
YDL075W	RPL31A	K61	monoacetylated residue	K	61	YLR406C	RPL31B	61	K	TRUE
YDL075W	RPL31A	K61	succinylated residue	K	61	YLR406C	RPL31B	61	K	TRUE
YDL075W	RPL31A	K61	ubiquitinylated lysine	K	61	YLR406C	RPL31B	61	K	TRUE
YDL075W	RPL31A	S24	phosphorylated residue	S	24	YLR406C	RPL31B	24	S	TRUE
YDL079C	MRK1	S13	phosphorylated residue	S	13	YMR139W	RIM11	NA	-	FALSE
YDL079C	MRK1	S323	phosphorylated residue	S	323	YMR139W	RIM11	198	S	TRUE
YDL079C	MRK1	S98	phosphorylated residue	S	98	YMR139W	RIM11	NA	-	FALSE
YDL079C	MRK1	Y324	phosphorylated residue	Y	324	YMR139W	RIM11	199	Y	TRUE
YDL082W	RPL13A	K117	ubiquitinylated lysine	K	117	YMR142C	RPL13B	117	K	TRUE
YDL082W	RPL13A	K45	ubiquitinylated lysine	K	45	YMR142C	RPL13B	45	K	TRUE
YDL082W	RPL13A	K64	ubiquitinylated lysine	K	64	YMR142C	RPL13B	64	K	TRUE
YDL082W	RPL13A	K81	ubiquitinylated lysine	K	81	YMR142C	RPL13B	81	K	TRUE
YDL082W	RPL13A	S140	phosphorylated residue	S	140	YMR142C	RPL13B	140	S	TRUE
YDL082W	RPL13A	T152	phosphorylated residue	T	152	YMR142C	RPL13B	152	T	TRUE
YDL083C	RPS16B	K102	monoacetylated residue	K	102	YMR143W	RPS16A	102	K	TRUE
YDL083C	RPS16B	K102	succinylated residue	K	102	YMR143W	RPS16A	102	K	TRUE
YDL083C	RPS16B	K102	ubiquitinylated lysine	K	102	YMR143W	RPS16A	102	K	TRUE
YDL083C	RPS16B	K106	succinylated residue	K	106	YMR143W	RPS16A	106	K	TRUE
YDL083C	RPS16B	K107	ubiquitinylated lysine	K	107	YMR143W	RPS16A	107	K	TRUE
YDL083C	RPS16B	K12	monoacetylated residue	K	12	YMR143W	RPS16A	12	K	TRUE
YDL083C	RPS16B	K12	succinylated residue	K	12	YMR143W	RPS16A	12	K	TRUE
YDL083C	RPS16B	K23	succinylated residue	K	23	YMR143W	RPS16A	23	K	TRUE
YDL083C	RPS16B	K30	succinylated residue	K	30	YMR143W	RPS16A	30	K	TRUE
YDL083C	RPS16B	K30	ubiquitinylated lysine	K	30	YMR143W	RPS16A	30	K	TRUE
YDL083C	RPS16B	K47	monoacetylated residue	K	47	YMR143W	RPS16A	47	K	TRUE
YDL083C	RPS16B	K47	succinylated residue	K	47	YMR143W	RPS16A	47	K	TRUE
YDL083C	RPS16B	K47	ubiquitinylated lysine	K	47	YMR143W	RPS16A	47	K	TRUE
YDL083C	RPS16B	K59	ubiquitinylated lysine	K	59	YMR143W	RPS16A	59	K	TRUE
YDL083C	RPS16B	K87	succinylated residue	K	87	YMR143W	RPS16A	87	K	TRUE
YDL083C	RPS16B	K95	monoacetylated residue	K	95	YMR143W	RPS16A	95	K	TRUE
YDL083C	RPS16B	K95	succinylated residue	K	95	YMR143W	RPS16A	95	K	TRUE
YDL083C	RPS16B	S121	phosphorylated residue	S	121	YMR143W	RPS16A	121	S	TRUE
YDL083C	RPS16B	S15	phosphorylated residue	S	15	YMR143W	RPS16A	15	S	TRUE
YDL083C	RPS16B	S34	phosphorylated residue	S	34	YMR143W	RPS16A	34	S	TRUE
YDL083C	RPS16B	S61	phosphorylated residue	S	61	YMR143W	RPS16A	61	S	TRUE
YDL083C	RPS16B	S76	phosphorylated residue	S	76	YMR143W	RPS16A	76	S	TRUE
YDL085W	NDE2	S499	phosphorylated residue	S	499	YMR145C	NDE1	514	A	FALSE
YDL088C	ASM4	S150	phosphorylated residue	S	150	YMR153W	NUP53	137	S	TRUE
YDL088C	ASM4	S457	phosphorylated residue	S	457	YMR153W	NUP53	415	K	FALSE
YDL088C	ASM4	S458	phosphorylated residue	S	458	YMR153W	NUP53	416	N	FALSE
YDL088C	ASM4	S464	phosphorylated residue	S	464	YMR153W	NUP53	NA	-	FALSE
YDL088C	ASM4	S82	phosphorylated residue	S	82	YMR153W	NUP53	NA	-	FALSE
YDL088C	ASM4	T445	phosphorylated residue	T	445	YMR153W	NUP53	403	A	FALSE
YDL109C		S586	phosphorylated residue	S	586	YGL144C	ROG1	NA	-	FALSE
YDL127W	PCL2	S201	phosphorylated residue	S	201	YDL179W	PCL9	203	S	TRUE
YDL127W	PCL2	S222	phosphorylated residue	S	222	YDL179W	PCL9	224	S	TRUE
YDL127W	PCL2	S248	phosphorylated residue	S	248	YDL179W	PCL9	247	V	FALSE
YDL127W	PCL2	S38	phosphorylated residue	S	38	YDL179W	PCL9	39	N	FALSE
YDL130W-A	STF1	S24	phosphorylated residue	S	24	YDL181W	INH1	23	S	TRUE
YDL131W	LYS21	K345	ubiquitinylated lysine	K	345	YDL182W	LYS20	331	K	TRUE
YDL131W	LYS21	S2	phosphorylated residue	S	2	YDL182W	LYS20	2	T	FALSE
YDL131W	LYS21	S217	phosphorylated residue	S	217	YDL182W	LYS20	203	S	TRUE
YDL131W	LYS21	S282	phosphorylated residue	S	282	YDL182W	LYS20	268	S	TRUE
YDL131W	LYS21	S332	phosphorylated residue	S	332	YDL182W	LYS20	318	S	TRUE
YDL131W	LYS21	S399	phosphorylated residue	S	399	YDL182W	LYS20	385	S	TRUE
YDL131W	LYS21	S409	phosphorylated residue	S	409	YDL182W	LYS20	395	S	TRUE
YDL131W	LYS21	S428	phosphorylated residue	S	428	YDL182W	LYS20	416	A	FALSE
YDL131W	LYS21	S433	phosphorylated residue	S	433	YDL182W	LYS20	421	A	FALSE
YDL131W	LYS21	S9	phosphorylated residue	S	9	YDL182W	LYS20	NA	-	FALSE
YDL131W	LYS21	T333	phosphorylated residue	T	333	YDL182W	LYS20	319	T	TRUE
YDL131W	LYS21	T410	phosphorylated residue	T	410	YDL182W	LYS20	396	T	TRUE
YDL134C	PPH21	K363	ubiquitinylated lysine	K	363	YDL188C	PPH22	371	K	TRUE
YDL134C	PPH21	S231	phosphorylated residue	S	231	YDL188C	PPH22	239	S	TRUE
YDL134C	PPH21	S272	phosphorylated residue	S	272	YDL188C	PPH22	280	S	TRUE
YDL134C	PPH21	S32	phosphorylated residue	S	32	YDL188C	PPH22	43	T	FALSE
YDL134C	PPH21	S48	phosphorylated residue	S	48	YDL188C	PPH22	56	S	TRUE
YDL134C	PPH21	S49	phosphorylated residue	S	49	YDL188C	PPH22	57	S	TRUE
YDL134C	PPH21	Y367	phosphorylated residue	Y	367	YDL188C	PPH22	375	Y	TRUE
YDL136W	RPL35B	K103	monoacetylated residue	K	103	YDL191W	RPL35A	103	K	TRUE
YDL136W	RPL35B	K103	succinylated residue	K	103	YDL191W	RPL35A	103	K	TRUE
YDL136W	RPL35B	K103	ubiquitinylated lysine	K	103	YDL191W	RPL35A	103	K	TRUE
YDL136W	RPL35B	K14	ubiquitinylated lysine	K	14	YDL191W	RPL35A	14	K	TRUE
YDL136W	RPL35B	K25	monoacetylated residue	K	25	YDL191W	RPL35A	25	K	TRUE
YDL136W	RPL35B	K25	succinylated residue	K	25	YDL191W	RPL35A	25	K	TRUE
YDL136W	RPL35B	K25	ubiquitinylated lysine	K	25	YDL191W	RPL35A	25	K	TRUE
YDL136W	RPL35B	K26	ubiquitinylated lysine	K	26	YDL191W	RPL35A	26	K	TRUE
YDL136W	RPL35B	K32	monoacetylated residue	K	32	YDL191W	RPL35A	32	K	TRUE
YDL136W	RPL35B	K32	succinylated residue	K	32	YDL191W	RPL35A	32	K	TRUE
YDL136W	RPL35B	K32	ubiquitinylated lysine	K	32	YDL191W	RPL35A	32	K	TRUE
YDL136W	RPL35B	K49	ubiquitinylated lysine	K	49	YDL191W	RPL35A	49	K	TRUE
YDL136W	RPL35B	K78	monoacetylated residue	K	78	YDL191W	RPL35A	78	K	TRUE
YDL136W	RPL35B	K78	succinylated residue	K	78	YDL191W	RPL35A	78	K	TRUE
YDL136W	RPL35B	K94	ubiquitinylated lysine	K	94	YDL191W	RPL35A	94	K	TRUE
YDL136W	RPL35B	S13	phosphorylated residue	S	13	YDL191W	RPL35A	13	S	TRUE
YDL136W	RPL35B	S37	phosphorylated residue	S	37	YDL191W	RPL35A	37	S	TRUE
YDL136W	RPL35B	S40	phosphorylated residue	S	40	YDL191W	RPL35A	40	S	TRUE
YDL136W	RPL35B	S50	phosphorylated residue	S	50	YDL191W	RPL35A	50	S	TRUE
YDL136W	RPL35B	S98	phosphorylated residue	S	98	YDL191W	RPL35A	98	S	TRUE
YDL136W	RPL35B	T93	phosphorylated residue	T	93	YDL191W	RPL35A	93	T	TRUE
YDL137W	ARF2	K127	ubiquitinylated lysine	K	127	YDL192W	ARF1	127	K	TRUE
YDL137W	ARF2	K142	ubiquitinylated lysine	K	142	YDL192W	ARF1	142	K	TRUE
YDL137W	ARF2	K16	ubiquitinylated lysine	K	16	YDL192W	ARF1	16	K	TRUE
YDL137W	ARF2	S135	phosphorylated residue	S	135	YDL192W	ARF1	135	S	TRUE
YDL137W	ARF2	S147	phosphorylated residue	S	147	YDL192W	ARF1	147	S	TRUE
YDL138W	RGT2	S4	phosphorylated residue	S	4	YDL194W	SNF3	8	S	TRUE
YDL138W	RGT2	S47	phosphorylated residue	S	47	YDL194W	SNF3	42	T	FALSE
YDL138W	RGT2	S84	phosphorylated residue	S	84	YDL194W	SNF3	82	S	TRUE
YDL155W	CLB3	S15	phosphorylated residue	S	15	YLR210W	CLB4	21	I	FALSE
YDL155W	CLB3	S33	phosphorylated residue	S	33	YLR210W	CLB4	41	G	FALSE
YDL155W	CLB3	S409	phosphorylated residue	S	409	YLR210W	CLB4	448	S	TRUE
YDL155W	CLB3	S57	phosphorylated residue	S	57	YLR210W	CLB4	68	A	FALSE
YDL155W	CLB3	S58	phosphorylated residue	S	58	YLR210W	CLB4	69	I	FALSE
YDL155W	CLB3	S61	phosphorylated residue	S	61	YLR210W	CLB4	72	K	FALSE
YDL155W	CLB3	S7	phosphorylated residue	S	7	YLR210W	CLB4	13	S	TRUE
YDL155W	CLB3	S89	phosphorylated residue	S	89	YLR210W	CLB4	NA	-	FALSE
YDL161W	ENT1	K10	ubiquitinylated lysine	K	10	YLR206W	ENT2	10	K	TRUE
YDL161W	ENT1	K103	ubiquitinylated lysine	K	103	YLR206W	ENT2	103	K	TRUE
YDL161W	ENT1	K14	ubiquitinylated lysine	K	14	YLR206W	ENT2	14	K	TRUE
YDL161W	ENT1	K148	ubiquitinylated lysine	K	148	YLR206W	ENT2	148	R	FALSE
YDL161W	ENT1	K189	ubiquitinylated lysine	K	189	YLR206W	ENT2	199	R	FALSE
YDL161W	ENT1	K3	ubiquitinylated lysine	K	3	YLR206W	ENT2	3	K	TRUE
YDL161W	ENT1	K336	ubiquitinylated lysine	K	336	YLR206W	ENT2	391	E	FALSE
YDL161W	ENT1	K354	ubiquitinylated lysine	K	354	YLR206W	ENT2	438	K	TRUE
YDL161W	ENT1	K357	ubiquitinylated lysine	K	357	YLR206W	ENT2	441	D	FALSE
YDL161W	ENT1	K385	ubiquitinylated lysine	K	385	YLR206W	ENT2	469	K	TRUE
YDL161W	ENT1	S163	phosphorylated residue	S	163	YLR206W	ENT2	167	S	TRUE
YDL161W	ENT1	S175	phosphorylated residue	S	175	YLR206W	ENT2	185	E	FALSE
YDL161W	ENT1	S177	phosphorylated residue	S	177	YLR206W	ENT2	187	S	TRUE
YDL161W	ENT1	S18	phosphorylated residue	S	18	YLR206W	ENT2	18	S	TRUE
YDL161W	ENT1	S316	phosphorylated residue	S	316	YLR206W	ENT2	364	A	FALSE
YDL161W	ENT1	S317	phosphorylated residue	S	317	YLR206W	ENT2	365	Q	FALSE
YDL161W	ENT1	S327	phosphorylated residue	S	327	YLR206W	ENT2	375	Q	FALSE
YDL161W	ENT1	S328	phosphorylated residue	S	328	YLR206W	ENT2	376	Q	FALSE
YDL161W	ENT1	S350	phosphorylated residue	S	350	YLR206W	ENT2	434	S	TRUE
YDL161W	ENT1	S392	phosphorylated residue	S	392	YLR206W	ENT2	476	S	TRUE
YDL161W	ENT1	S401	phosphorylated residue	S	401	YLR206W	ENT2	485	T	FALSE
YDL161W	ENT1	T160	phosphorylated residue	T	160	YLR206W	ENT2	164	R	FALSE
YDL161W	ENT1	T180	phosphorylated residue	T	180	YLR206W	ENT2	190	T	TRUE
YDL161W	ENT1	T346	phosphorylated residue	T	346	YLR206W	ENT2	430	T	TRUE
YDL161W	ENT1	T364	phosphorylated residue	T	364	YLR206W	ENT2	448	T	TRUE
YDL161W	ENT1	T366	phosphorylated residue	T	366	YLR206W	ENT2	450	T	TRUE
YDL161W	ENT1	T384	phosphorylated residue	T	384	YLR206W	ENT2	468	T	TRUE
YDL161W	ENT1	T386	phosphorylated residue	T	386	YLR206W	ENT2	470	T	TRUE
YDL161W	ENT1	T388	phosphorylated residue	T	388	YLR206W	ENT2	472	T	TRUE
YDL161W	ENT1	T395	phosphorylated residue	T	395	YLR206W	ENT2	479	T	TRUE
YDL161W	ENT1	Y397	phosphorylated residue	Y	397	YLR206W	ENT2	481	Y	TRUE
YDL175C	AIR2	S214	phosphorylated residue	S	214	YIL079C	AIR1	233	H	FALSE
YDL175C	AIR2	S256	phosphorylated residue	S	256	YIL079C	AIR1	293	S	TRUE
YDL175C	AIR2	S31	phosphorylated residue	S	31	YIL079C	AIR1	43	A	FALSE
YDL175C	AIR2	S49	phosphorylated residue	S	49	YIL079C	AIR1	61	T	FALSE
YDL175C	AIR2	T12	phosphorylated residue	T	12	YIL079C	AIR1	20	T	TRUE
YDL175C	AIR2	T15	phosphorylated residue	T	15	YIL079C	AIR1	23	T	TRUE
YDL175C	AIR2	T16	phosphorylated residue	T	16	YIL079C	AIR1	24	G	FALSE
YDL181W	INH1	K41	succinylated residue	K	41	YDL130W-A	STF1	42	K	TRUE
YDL181W	INH1	K56	succinylated residue	K	56	YDL130W-A	STF1	57	R	FALSE
YDL181W	INH1	S23	phosphorylated residue	S	23	YDL130W-A	STF1	24	S	TRUE
YDL181W	INH1	S33	phosphorylated residue	S	33	YDL130W-A	STF1	34	G	FALSE
YDL181W	INH1	S35	phosphorylated residue	S	35	YDL130W-A	STF1	36	P	FALSE
YDL181W	INH1	S38	phosphorylated residue	S	38	YDL130W-A	STF1	39	I	FALSE
YDL182W	LYS20	S377	phosphorylated residue	S	377	YDL131W	LYS21	391	P	FALSE
YDL182W	LYS20	S385	phosphorylated residue	S	385	YDL131W	LYS21	399	S	TRUE
YDL182W	LYS20	S395	phosphorylated residue	S	395	YDL131W	LYS21	409	S	TRUE
YDL182W	LYS20	S401	phosphorylated residue	S	401	YDL131W	LYS21	413	L	FALSE
YDL182W	LYS20	S410	phosphorylated residue	S	410	YDL131W	LYS21	422	D	FALSE
YDL182W	LYS20	T396	phosphorylated residue	T	396	YDL131W	LYS21	410	T	TRUE
YDL188C	PPH22	S12	phosphorylated residue	S	12	YDL134C	PPH21	12	A	FALSE
YDL188C	PPH22	S18	phosphorylated residue	S	18	YDL134C	PPH21	18	T	FALSE
YDL188C	PPH22	S280	phosphorylated residue	S	280	YDL134C	PPH21	272	S	TRUE
YDL188C	PPH22	S38	phosphorylated residue	S	38	YDL134C	PPH21	NA	-	FALSE
YDL188C	PPH22	S56	phosphorylated residue	S	56	YDL134C	PPH21	48	S	TRUE
YDL188C	PPH22	S57	phosphorylated residue	S	57	YDL134C	PPH21	49	S	TRUE
YDL188C	PPH22	T43	phosphorylated residue	T	43	YDL134C	PPH21	32	S	FALSE
YDL191W	RPL35A	S13	phosphorylated residue	S	13	YDL136W	RPL35B	13	S	TRUE
YDL191W	RPL35A	S19	phosphorylated residue	S	19	YDL136W	RPL35B	19	S	TRUE
YDL192W	ARF1	K127	ubiquitinylated lysine	K	127	YDL137W	ARF2	127	K	TRUE
YDL192W	ARF1	S147	phosphorylated residue	S	147	YDL137W	ARF2	147	S	TRUE
YDL192W	ARF1	S176	phosphorylated residue	S	176	YDL137W	ARF2	176	N	FALSE
YDL194W	SNF3	K591	ubiquitinylated lysine	K	591	YDL138W	RGT2	NA	-	FALSE
YDL194W	SNF3	K597	ubiquitinylated lysine	K	597	YDL138W	RGT2	NA	-	FALSE
YDL194W	SNF3	S55	phosphorylated residue	S	55	YDL138W	RGT2	58	M	FALSE
YDL194W	SNF3	S615	phosphorylated residue	S	615	YDL138W	RGT2	597	A	FALSE
YDL194W	SNF3	S621	phosphorylated residue	S	621	YDL138W	RGT2	603	N	FALSE
YDL194W	SNF3	S629	phosphorylated residue	S	629	YDL138W	RGT2	614	N	FALSE
YDL194W	SNF3	S720	phosphorylated residue	S	720	YDL138W	RGT2	706	T	FALSE
YDL194W	SNF3	T605	phosphorylated residue	T	605	YDL138W	RGT2	NA	-	FALSE
YDL194W	SNF3	T724	phosphorylated residue	T	724	YDL138W	RGT2	710	G	FALSE
YDL194W	SNF3	T739	phosphorylated residue	T	739	YDL138W	RGT2	725	S	FALSE
YDL194W	SNF3	T746	phosphorylated residue	T	746	YDL138W	RGT2	732	T	TRUE
YDL204W	RTN2	S227	phosphorylated residue	S	227	YDR233C	RTN1	210	P	FALSE
YDL204W	RTN2	S242	phosphorylated residue	S	242	YDR233C	RTN1	NA	-	FALSE
YDL204W	RTN2	S245	phosphorylated residue	S	245	YDR233C	RTN1	NA	-	FALSE
YDL204W	RTN2	S246	phosphorylated residue	S	246	YDR233C	RTN1	NA	-	FALSE
YDL204W	RTN2	S256	phosphorylated residue	S	256	YDR233C	RTN1	222	V	FALSE
YDL204W	RTN2	S278	phosphorylated residue	S	278	YDR233C	RTN1	243	E	FALSE
YDL204W	RTN2	S307	phosphorylated residue	S	307	YDR233C	RTN1	NA	-	FALSE
YDL211C		S299	phosphorylated residue	S	299	YNL176C	TDA7	564	S	TRUE
YDL211C		S311	phosphorylated residue	S	311	YNL176C	TDA7	NA	-	FALSE
YDL211C		S329	phosphorylated residue	S	329	YNL176C	TDA7	577	N	FALSE
YDL214C	PRR2	S112	phosphorylated residue	S	112	YNL183C	NPR1	212	S	TRUE
YDL214C	PRR2	S231	phosphorylated residue	S	231	YNL183C	NPR1	313	A	FALSE
YDL214C	PRR2	S57	phosphorylated residue	S	57	YNL183C	NPR1	162	A	FALSE
YDL222C	FMP45	S230	phosphorylated residue	S	230	YNL194C		228	T	FALSE
YDL222C	FMP45	S232	phosphorylated residue	S	232	YNL194C		230	T	FALSE
YDL222C	FMP45	S290	phosphorylated residue	S	290	YNL194C		277	T	FALSE
YDL222C	FMP45	S84	phosphorylated residue	S	84	YNL194C		85	S	TRUE
YDL222C	FMP45	T235	phosphorylated residue	T	235	YNL194C		233	S	FALSE
YDL223C	HBT1	N19	N-glycosylated residue	N	19	YNL195C		NA	-	FALSE
YDL223C	HBT1	N946	N-glycosylated residue	N	946	YNL195C		224	D	FALSE
YDL223C	HBT1	S1005	phosphorylated residue	S	1005	YNL195C		NA	-	FALSE
YDL223C	HBT1	S102	phosphorylated residue	S	102	YNL195C		NA	-	FALSE
YDL223C	HBT1	S1034	phosphorylated residue	S	1034	YNL195C		NA	-	FALSE
YDL223C	HBT1	S1036	phosphorylated residue	S	1036	YNL195C		NA	-	FALSE
YDL223C	HBT1	S138	phosphorylated residue	S	138	YNL195C		19	M	FALSE
YDL223C	HBT1	S146	phosphorylated residue	S	146	YNL195C		28	S	TRUE
YDL223C	HBT1	S159	phosphorylated residue	S	159	YNL195C		NA	-	FALSE
YDL223C	HBT1	S218	phosphorylated residue	S	218	YNL195C		61	C	FALSE
YDL223C	HBT1	S257	phosphorylated residue	S	257	YNL195C		NA	-	FALSE
YDL223C	HBT1	S28	phosphorylated residue	S	28	YNL195C		10	A	FALSE
YDL223C	HBT1	S301	phosphorylated residue	S	301	YNL195C		102	S	TRUE
YDL223C	HBT1	S303	phosphorylated residue	S	303	YNL195C		NA	-	FALSE
YDL223C	HBT1	S31	phosphorylated residue	S	31	YNL195C		13	S	TRUE
YDL223C	HBT1	S33	phosphorylated residue	S	33	YNL195C		15	D	FALSE
YDL223C	HBT1	S363	phosphorylated residue	S	363	YNL195C		112	S	TRUE
YDL223C	HBT1	S398	phosphorylated residue	S	398	YNL195C		NA	-	FALSE
YDL223C	HBT1	S41	phosphorylated residue	S	41	YNL195C		NA	-	FALSE
YDL223C	HBT1	S43	phosphorylated residue	S	43	YNL195C		NA	-	FALSE
YDL223C	HBT1	S489	phosphorylated residue	S	489	YNL195C		NA	-	FALSE
YDL223C	HBT1	S490	phosphorylated residue	S	490	YNL195C		NA	-	FALSE
YDL223C	HBT1	S491	phosphorylated residue	S	491	YNL195C		NA	-	FALSE
YDL223C	HBT1	S516	phosphorylated residue	S	516	YNL195C		NA	-	FALSE
YDL223C	HBT1	S561	phosphorylated residue	S	561	YNL195C		144	Q	FALSE
YDL223C	HBT1	S572	phosphorylated residue	S	572	YNL195C		155	S	TRUE
YDL223C	HBT1	S671	phosphorylated residue	S	671	YNL195C		NA	-	FALSE
YDL223C	HBT1	S704	phosphorylated residue	S	704	YNL195C		NA	-	FALSE
YDL223C	HBT1	S711	phosphorylated residue	S	711	YNL195C		NA	-	FALSE
YDL223C	HBT1	S737	phosphorylated residue	S	737	YNL195C		NA	-	FALSE
YDL223C	HBT1	S768	phosphorylated residue	S	768	YNL195C		NA	-	FALSE
YDL223C	HBT1	S769	phosphorylated residue	S	769	YNL195C		NA	-	FALSE
YDL223C	HBT1	S793	phosphorylated residue	S	793	YNL195C		NA	-	FALSE
YDL223C	HBT1	S801	phosphorylated residue	S	801	YNL195C		NA	-	FALSE
YDL223C	HBT1	S803	phosphorylated residue	S	803	YNL195C		NA	-	FALSE
YDL223C	HBT1	S824	phosphorylated residue	S	824	YNL195C		NA	-	FALSE
YDL223C	HBT1	S838	phosphorylated residue	S	838	YNL195C		NA	-	FALSE
YDL223C	HBT1	S843	phosphorylated residue	S	843	YNL195C		NA	-	FALSE
YDL223C	HBT1	S856	phosphorylated residue	S	856	YNL195C		NA	-	FALSE
YDL223C	HBT1	S857	phosphorylated residue	S	857	YNL195C		NA	-	FALSE
YDL223C	HBT1	S943	phosphorylated residue	S	943	YNL195C		221	G	FALSE
YDL223C	HBT1	S950	phosphorylated residue	S	950	YNL195C		NA	-	FALSE
YDL223C	HBT1	S956	phosphorylated residue	S	956	YNL195C		NA	-	FALSE
YDL223C	HBT1	S959	phosphorylated residue	S	959	YNL195C		NA	-	FALSE
YDL223C	HBT1	S962	phosphorylated residue	S	962	YNL195C		NA	-	FALSE
YDL223C	HBT1	S979	phosphorylated residue	S	979	YNL195C		236	E	FALSE
YDL223C	HBT1	S980	phosphorylated residue	S	980	YNL195C		237	T	FALSE
YDL223C	HBT1	S983	phosphorylated residue	S	983	YNL195C		240	S	TRUE
YDL223C	HBT1	S990	phosphorylated residue	S	990	YNL195C		247	T	FALSE
YDL223C	HBT1	S993	phosphorylated residue	S	993	YNL195C		250	S	TRUE
YDL223C	HBT1	T1039	phosphorylated residue	T	1039	YNL195C		NA	-	FALSE
YDL223C	HBT1	T222	phosphorylated residue	T	222	YNL195C		65	T	TRUE
YDL223C	HBT1	T366	phosphorylated residue	T	366	YNL195C		115	V	FALSE
YDL223C	HBT1	T48	phosphorylated residue	T	48	YNL195C		NA	-	FALSE
YDL223C	HBT1	T714	phosphorylated residue	T	714	YNL195C		NA	-	FALSE
YDL223C	HBT1	T731	phosphorylated residue	T	731	YNL195C		NA	-	FALSE
YDL223C	HBT1	T948	phosphorylated residue	T	948	YNL195C		NA	-	FALSE
YDL223C	HBT1	T997	phosphorylated residue	T	997	YNL195C		254	P	FALSE
YDL223C	HBT1	Y29	phosphorylated residue	Y	29	YNL195C		11	Y	TRUE
YDL223C	HBT1	Y50	phosphorylated residue	Y	50	YNL195C		NA	-	FALSE
YDL223C	HBT1	Y844	phosphorylated residue	Y	844	YNL195C		NA	-	FALSE
YDL223C	HBT1	Y855	phosphorylated residue	Y	855	YNL195C		NA	-	FALSE
YDL223C	HBT1	Y985	phosphorylated residue	Y	985	YNL195C		242	N	FALSE
YDL223C	HBT1	Y987	phosphorylated residue	Y	987	YNL195C		244	L	FALSE
YDL224C	WHI4	S2	phosphorylated residue	S	2	YNL197C	WHI3	4	S	TRUE
YDL224C	WHI4	S205	phosphorylated residue	S	205	YNL197C	WHI3	NA	-	FALSE
YDL224C	WHI4	S206	phosphorylated residue	S	206	YNL197C	WHI3	NA	-	FALSE
YDL224C	WHI4	S22	phosphorylated residue	S	22	YNL197C	WHI3	14	A	FALSE
YDL224C	WHI4	S235	phosphorylated residue	S	235	YNL197C	WHI3	218	N	FALSE
YDL224C	WHI4	S236	phosphorylated residue	S	236	YNL197C	WHI3	219	S	TRUE
YDL224C	WHI4	S24	phosphorylated residue	S	24	YNL197C	WHI3	16	S	TRUE
YDL224C	WHI4	S241	phosphorylated residue	S	241	YNL197C	WHI3	NA	-	FALSE
YDL224C	WHI4	S248	phosphorylated residue	S	248	YNL197C	WHI3	225	S	TRUE
YDL224C	WHI4	S25	phosphorylated residue	S	25	YNL197C	WHI3	17	S	TRUE
YDL224C	WHI4	S251	phosphorylated residue	S	251	YNL197C	WHI3	228	S	TRUE
YDL224C	WHI4	S258	phosphorylated residue	S	258	YNL197C	WHI3	234	S	TRUE
YDL224C	WHI4	S274	phosphorylated residue	S	274	YNL197C	WHI3	281	S	TRUE
YDL224C	WHI4	S281	phosphorylated residue	S	281	YNL197C	WHI3	296	N	FALSE
YDL224C	WHI4	S283	phosphorylated residue	S	283	YNL197C	WHI3	298	S	TRUE
YDL224C	WHI4	S288	phosphorylated residue	S	288	YNL197C	WHI3	303	S	TRUE
YDL224C	WHI4	S335	phosphorylated residue	S	335	YNL197C	WHI3	334	G	FALSE
YDL224C	WHI4	S43	phosphorylated residue	S	43	YNL197C	WHI3	35	R	FALSE
YDL224C	WHI4	S509	phosphorylated residue	S	509	YNL197C	WHI3	514	S	TRUE
YDL224C	WHI4	S51	phosphorylated residue	S	51	YNL197C	WHI3	42	T	FALSE
YDL224C	WHI4	T202	phosphorylated residue	T	202	YNL197C	WHI3	NA	-	FALSE
YDL224C	WHI4	T203	phosphorylated residue	T	203	YNL197C	WHI3	NA	-	FALSE
YDL224C	WHI4	T27	phosphorylated residue	T	27	YNL197C	WHI3	19	N	FALSE
YDL224C	WHI4	T293	phosphorylated residue	T	293	YNL197C	WHI3	308	I	FALSE
YDL224C	WHI4	T53	phosphorylated residue	T	53	YNL197C	WHI3	44	S	FALSE
YDL226C	GCS1	K182	ubiquitinylated lysine	K	182	YNL204C	SPS18	174	L	FALSE
YDL226C	GCS1	K210	ubiquitinylated lysine	K	210	YNL204C	SPS18	NA	-	FALSE
YDL226C	GCS1	K220	ubiquitinylated lysine	K	220	YNL204C	SPS18	193	C	FALSE
YDL226C	GCS1	K286	ubiquitinylated lysine	K	286	YNL204C	SPS18	265	K	TRUE
YDL226C	GCS1	K334	ubiquitinylated lysine	K	334	YNL204C	SPS18	NA	-	FALSE
YDL226C	GCS1	K348	ubiquitinylated lysine	K	348	YNL204C	SPS18	NA	-	FALSE
YDL226C	GCS1	K40	ubiquitinylated lysine	K	40	YNL204C	SPS18	42	S	FALSE
YDL226C	GCS1	S141	phosphorylated residue	S	141	YNL204C	SPS18	144	Y	FALSE
YDL226C	GCS1	S144	phosphorylated residue	S	144	YNL204C	SPS18	147	G	FALSE
YDL226C	GCS1	S149	phosphorylated residue	S	149	YNL204C	SPS18	NA	-	FALSE
YDL226C	GCS1	S157	phosphorylated residue	S	157	YNL204C	SPS18	152	I	FALSE
YDL226C	GCS1	S168	phosphorylated residue	S	168	YNL204C	SPS18	160	I	FALSE
YDL226C	GCS1	S174	phosphorylated residue	S	174	YNL204C	SPS18	166	A	FALSE
YDL226C	GCS1	S175	phosphorylated residue	S	175	YNL204C	SPS18	167	S	TRUE
YDL226C	GCS1	S2	phosphorylated residue	S	2	YNL204C	SPS18	2	R	FALSE
YDL226C	GCS1	S216	phosphorylated residue	S	216	YNL204C	SPS18	189	R	FALSE
YDL226C	GCS1	S226	phosphorylated residue	S	226	YNL204C	SPS18	199	N	FALSE
YDL226C	GCS1	S229	phosphorylated residue	S	229	YNL204C	SPS18	202	E	FALSE
YDL226C	GCS1	S230	phosphorylated residue	S	230	YNL204C	SPS18	203	N	FALSE
YDL226C	GCS1	S234	phosphorylated residue	S	234	YNL204C	SPS18	213	T	FALSE
YDL226C	GCS1	S255	phosphorylated residue	S	255	YNL204C	SPS18	234	D	FALSE
YDL226C	GCS1	S260	phosphorylated residue	S	260	YNL204C	SPS18	239	S	TRUE
YDL226C	GCS1	S278	phosphorylated residue	S	278	YNL204C	SPS18	257	Q	FALSE
YDL226C	GCS1	S282	phosphorylated residue	S	282	YNL204C	SPS18	261	P	FALSE
YDL226C	GCS1	S321	phosphorylated residue	S	321	YNL204C	SPS18	NA	-	FALSE
YDL226C	GCS1	S322	phosphorylated residue	S	322	YNL204C	SPS18	NA	-	FALSE
YDL226C	GCS1	S65	phosphorylated residue	S	65	YNL204C	SPS18	67	S	TRUE
YDL226C	GCS1	T146	phosphorylated residue	T	146	YNL204C	SPS18	149	T	TRUE
YDL226C	GCS1	T151	phosphorylated residue	T	151	YNL204C	SPS18	NA	-	FALSE
YDL226C	GCS1	T161	phosphorylated residue	T	161	YNL204C	SPS18	156	T	TRUE
YDL226C	GCS1	T170	phosphorylated residue	T	170	YNL204C	SPS18	162	N	FALSE
YDL226C	GCS1	T217	phosphorylated residue	T	217	YNL204C	SPS18	190	F	FALSE
YDL226C	GCS1	T232	phosphorylated residue	T	232	YNL204C	SPS18	211	T	TRUE
YDL226C	GCS1	T323	phosphorylated residue	T	323	YNL204C	SPS18	NA	-	FALSE
YDL226C	GCS1	T328	phosphorylated residue	T	328	YNL204C	SPS18	295	L	FALSE
YDL226C	GCS1	T67	phosphorylated residue	T	67	YNL204C	SPS18	69	T	TRUE
YDL229W	SSB1	K128	succinylated residue	K	128	YNL209W	SSB2	128	K	TRUE
YDL229W	SSB1	K130	monoacetylated residue	K	130	YNL209W	SSB2	130	K	TRUE
YDL229W	SSB1	K130	succinylated residue	K	130	YNL209W	SSB2	130	K	TRUE
YDL229W	SSB1	K130	ubiquitinylated lysine	K	130	YNL209W	SSB2	130	K	TRUE
YDL229W	SSB1	K136	monoacetylated residue	K	136	YNL209W	SSB2	136	K	TRUE
YDL229W	SSB1	K136	succinylated residue	K	136	YNL209W	SSB2	136	K	TRUE
YDL229W	SSB1	K143	ubiquitinylated lysine	K	143	YNL209W	SSB2	143	K	TRUE
YDL229W	SSB1	K161	monoacetylated residue	K	161	YNL209W	SSB2	161	K	TRUE
YDL229W	SSB1	K161	succinylated residue	K	161	YNL209W	SSB2	161	K	TRUE
YDL229W	SSB1	K161	ubiquitinylated lysine	K	161	YNL209W	SSB2	161	K	TRUE
YDL229W	SSB1	K191	monoacetylated residue	K	191	YNL209W	SSB2	191	K	TRUE
YDL229W	SSB1	K191	succinylated residue	K	191	YNL209W	SSB2	191	K	TRUE
YDL229W	SSB1	K21	ubiquitinylated lysine	K	21	YNL209W	SSB2	21	V	FALSE
YDL229W	SSB1	K251	ubiquitinylated lysine	K	251	YNL209W	SSB2	251	K	TRUE
YDL229W	SSB1	K325	monoacetylated residue	K	325	YNL209W	SSB2	325	K	TRUE
YDL229W	SSB1	K325	succinylated residue	K	325	YNL209W	SSB2	325	K	TRUE
YDL229W	SSB1	K325	ubiquitinylated lysine	K	325	YNL209W	SSB2	325	K	TRUE
YDL229W	SSB1	K331	ubiquitinylated lysine	K	331	YNL209W	SSB2	331	K	TRUE
YDL229W	SSB1	K351	monoacetylated residue	K	351	YNL209W	SSB2	351	K	TRUE
YDL229W	SSB1	K351	succinylated residue	K	351	YNL209W	SSB2	351	K	TRUE
YDL229W	SSB1	K351	ubiquitinylated lysine	K	351	YNL209W	SSB2	351	K	TRUE
YDL229W	SSB1	K360	monoacetylated residue	K	360	YNL209W	SSB2	360	K	TRUE
YDL229W	SSB1	K360	succinylated residue	K	360	YNL209W	SSB2	360	K	TRUE
YDL229W	SSB1	K428	monoacetylated residue	K	428	YNL209W	SSB2	428	K	TRUE
YDL229W	SSB1	K428	succinylated residue	K	428	YNL209W	SSB2	428	K	TRUE
YDL229W	SSB1	K428	ubiquitinylated lysine	K	428	YNL209W	SSB2	428	K	TRUE
YDL229W	SSB1	K497	monoacetylated residue	K	497	YNL209W	SSB2	497	K	TRUE
YDL229W	SSB1	K497	succinylated residue	K	497	YNL209W	SSB2	497	K	TRUE
YDL229W	SSB1	K497	ubiquitinylated lysine	K	497	YNL209W	SSB2	497	K	TRUE
YDL229W	SSB1	K501	succinylated residue	K	501	YNL209W	SSB2	501	K	TRUE
YDL229W	SSB1	K501	ubiquitinylated lysine	K	501	YNL209W	SSB2	501	K	TRUE
YDL229W	SSB1	K521	ubiquitinylated lysine	K	521	YNL209W	SSB2	521	K	TRUE
YDL229W	SSB1	K530	monoacetylated residue	K	530	YNL209W	SSB2	530	K	TRUE
YDL229W	SSB1	K530	succinylated residue	K	530	YNL209W	SSB2	530	K	TRUE
YDL229W	SSB1	K530	ubiquitinylated lysine	K	530	YNL209W	SSB2	530	K	TRUE
YDL229W	SSB1	K538	monoacetylated residue	K	538	YNL209W	SSB2	538	K	TRUE
YDL229W	SSB1	K538	succinylated residue	K	538	YNL209W	SSB2	538	K	TRUE
YDL229W	SSB1	K538	ubiquitinylated lysine	K	538	YNL209W	SSB2	538	K	TRUE
YDL229W	SSB1	K55	ubiquitinylated lysine	K	55	YNL209W	SSB2	55	D	FALSE
YDL229W	SSB1	K565	ubiquitinylated lysine	K	565	YNL209W	SSB2	565	K	TRUE
YDL229W	SSB1	K58	monoacetylated residue	K	58	YNL209W	SSB2	58	K	TRUE
YDL229W	SSB1	K58	succinylated residue	K	58	YNL209W	SSB2	58	K	TRUE
YDL229W	SSB1	K58	ubiquitinylated lysine	K	58	YNL209W	SSB2	58	K	TRUE
YDL229W	SSB1	K597	ubiquitinylated lysine	K	597	YNL209W	SSB2	597	K	TRUE
YDL229W	SSB1	K603	succinylated residue	K	603	YNL209W	SSB2	603	K	TRUE
YDL229W	SSB1	K608	ubiquitinylated lysine	K	608	YNL209W	SSB2	608	K	TRUE
YDL229W	SSB1	K73	monoacetylated residue	K	73	YNL209W	SSB2	73	K	TRUE
YDL229W	SSB1	K73	succinylated residue	K	73	YNL209W	SSB2	73	K	TRUE
YDL229W	SSB1	K87	monoacetylated residue	K	87	YNL209W	SSB2	87	K	TRUE
YDL229W	SSB1	K87	succinylated residue	K	87	YNL209W	SSB2	87	K	TRUE
YDL229W	SSB1	K87	ubiquitinylated lysine	K	87	YNL209W	SSB2	87	K	TRUE
YDL229W	SSB1	K90	monoacetylated residue	K	90	YNL209W	SSB2	90	K	TRUE
YDL229W	SSB1	K90	succinylated residue	K	90	YNL209W	SSB2	90	K	TRUE
YDL229W	SSB1	N504	N-glycosylated residue	N	504	YNL209W	SSB2	504	N	TRUE
YDL229W	SSB1	S167	phosphorylated residue	S	167	YNL209W	SSB2	167	S	TRUE
YDL229W	SSB1	S192	phosphorylated residue	S	192	YNL209W	SSB2	192	S	TRUE
YDL229W	SSB1	S26	phosphorylated residue	S	26	YNL209W	SSB2	26	S	TRUE
YDL229W	SSB1	S27	phosphorylated residue	S	27	YNL209W	SSB2	27	S	TRUE
YDL229W	SSB1	S289	phosphorylated residue	S	289	YNL209W	SSB2	289	S	TRUE
YDL229W	SSB1	S332	phosphorylated residue	S	332	YNL209W	SSB2	332	S	TRUE
YDL229W	SSB1	S354	phosphorylated residue	S	354	YNL209W	SSB2	354	S	TRUE
YDL229W	SSB1	S42	phosphorylated residue	S	42	YNL209W	SSB2	42	S	TRUE
YDL229W	SSB1	S502	phosphorylated residue	S	502	YNL209W	SSB2	502	S	TRUE
YDL229W	SSB1	S503	phosphorylated residue	S	503	YNL209W	SSB2	503	S	TRUE
YDL229W	SSB1	S508	phosphorylated residue	S	508	YNL209W	SSB2	508	S	TRUE
YDL229W	SSB1	S515	phosphorylated residue	S	515	YNL209W	SSB2	515	S	TRUE
YDL229W	SSB1	S516	phosphorylated residue	S	516	YNL209W	SSB2	516	S	TRUE
YDL229W	SSB1	S548	phosphorylated residue	S	548	YNL209W	SSB2	548	S	TRUE
YDL229W	SSB1	S572	phosphorylated residue	S	572	YNL209W	SSB2	572	S	TRUE
YDL229W	SSB1	S591	phosphorylated residue	S	591	YNL209W	SSB2	591	S	TRUE
YDL229W	SSB1	S84	phosphorylated residue	S	84	YNL209W	SSB2	84	S	TRUE
YDL229W	SSB1	T252	phosphorylated residue	T	252	YNL209W	SSB2	252	T	TRUE
YDL229W	SSB1	T40	phosphorylated residue	T	40	YNL209W	SSB2	40	T	TRUE
YDL229W	SSB1	T426	phosphorylated residue	T	426	YNL209W	SSB2	426	T	TRUE
YDL229W	SSB1	T431	phosphorylated residue	T	431	YNL209W	SSB2	431	T	TRUE
YDL229W	SSB1	T434	phosphorylated residue	T	434	YNL209W	SSB2	434	T	TRUE
YDL229W	SSB1	T440	phosphorylated residue	T	440	YNL209W	SSB2	440	T	TRUE
YDL229W	SSB1	T441	phosphorylated residue	T	441	YNL209W	SSB2	441	T	TRUE
YDL229W	SSB1	T47	phosphorylated residue	T	47	YNL209W	SSB2	47	T	TRUE
YDL229W	SSB1	T506	phosphorylated residue	T	506	YNL209W	SSB2	506	T	TRUE
YDL229W	SSB1	T607	phosphorylated residue	T	607	YNL209W	SSB2	607	T	TRUE
YDL229W	SSB1	Y549	phosphorylated residue	Y	549	YNL209W	SSB2	549	Y	TRUE
YDR001C	NTH1	S138	phosphorylated residue	S	138	YBR001C	NTH2	167	S	TRUE
YDR001C	NTH1	S186	phosphorylated residue	S	186	YBR001C	NTH2	215	S	TRUE
YDR001C	NTH1	S2	phosphorylated residue	S	2	YBR001C	NTH2	9	T	FALSE
YDR001C	NTH1	S20	phosphorylated residue	S	20	YBR001C	NTH2	52	S	TRUE
YDR001C	NTH1	S21	phosphorylated residue	S	21	YBR001C	NTH2	53	S	TRUE
YDR001C	NTH1	S23	phosphorylated residue	S	23	YBR001C	NTH2	55	H	FALSE
YDR001C	NTH1	S402	phosphorylated residue	S	402	YBR001C	NTH2	431	S	TRUE
YDR001C	NTH1	S60	phosphorylated residue	S	60	YBR001C	NTH2	90	S	TRUE
YDR001C	NTH1	S618	phosphorylated residue	S	618	YBR001C	NTH2	647	D	FALSE
YDR001C	NTH1	S66	phosphorylated residue	S	66	YBR001C	NTH2	96	S	TRUE
YDR001C	NTH1	S7	phosphorylated residue	S	7	YBR001C	NTH2	15	S	TRUE
YDR001C	NTH1	S83	phosphorylated residue	S	83	YBR001C	NTH2	112	S	TRUE
YDR001C	NTH1	T217	phosphorylated residue	T	217	YBR001C	NTH2	246	T	TRUE
YDR001C	NTH1	T260	phosphorylated residue	T	260	YBR001C	NTH2	289	T	TRUE
YDR001C	NTH1	T56	phosphorylated residue	T	56	YBR001C	NTH2	86	T	TRUE
YDR001C	NTH1	T58	phosphorylated residue	T	58	YBR001C	NTH2	88	T	TRUE
YDR001C	NTH1	T79	phosphorylated residue	T	79	YBR001C	NTH2	108	K	FALSE
YDR001C	NTH1	T87	phosphorylated residue	T	87	YBR001C	NTH2	116	S	FALSE
YDR001C	NTH1	Y263	phosphorylated residue	Y	263	YBR001C	NTH2	292	Y	TRUE
YDR001C	NTH1	Y36	phosphorylated residue	Y	36	YBR001C	NTH2	68	Y	TRUE
YDR001C	NTH1	Y88	phosphorylated residue	Y	88	YBR001C	NTH2	117	F	FALSE
YDR003W	RCR2	K128	ubiquitinylated lysine	K	128	YBR005W	RCR1	130	K	TRUE
YDR003W	RCR2	K147	ubiquitinylated lysine	K	147	YBR005W	RCR1	149	N	FALSE
YDR003W	RCR2	S138	phosphorylated residue	S	138	YBR005W	RCR1	140	V	FALSE
YDR003W	RCR2	S143	phosphorylated residue	S	143	YBR005W	RCR1	145	S	TRUE
YDR003W	RCR2	S161	phosphorylated residue	S	161	YBR005W	RCR1	163	N	FALSE
YDR003W	RCR2	S163	phosphorylated residue	S	163	YBR005W	RCR1	165	L	FALSE
YDR003W	RCR2	S189	phosphorylated residue	S	189	YBR005W	RCR1	190	E	FALSE
YDR003W	RCR2	S194	phosphorylated residue	S	194	YBR005W	RCR1	195	G	FALSE
YDR003W	RCR2	S196	phosphorylated residue	S	196	YBR005W	RCR1	197	T	FALSE
YDR003W	RCR2	T191	phosphorylated residue	T	191	YBR005W	RCR1	192	L	FALSE
YDR003W	RCR2	T80	phosphorylated residue	T	80	YBR005W	RCR1	81	T	TRUE
YDR009W	GAL3	S10	phosphorylated residue	S	10	YBR020W	GAL1	16	S	TRUE
YDR012W	RPL4B	K350	ubiquitinylated lysine	K	350	YBR031W	RPL4A	350	K	TRUE
YDR012W	RPL4B	K360	monoacetylated residue	K	360	YBR031W	RPL4A	360	K	TRUE
YDR012W	RPL4B	K360	succinylated residue	K	360	YBR031W	RPL4A	360	K	TRUE
YDR012W	RPL4B	S176	phosphorylated residue	S	176	YBR031W	RPL4A	176	S	TRUE
YDR012W	RPL4B	S282	phosphorylated residue	S	282	YBR031W	RPL4A	282	S	TRUE
YDR012W	RPL4B	S53	phosphorylated residue	S	53	YBR031W	RPL4A	53	S	TRUE
YDR012W	RPL4B	S85	phosphorylated residue	S	85	YBR031W	RPL4A	85	S	TRUE
YDR012W	RPL4B	T283	phosphorylated residue	T	283	YBR031W	RPL4A	283	T	TRUE
YDR025W	RPS11A	T72	phosphorylated residue	T	72	YBR048W	RPS11B	72	T	TRUE
YDR026C	NSI1	S202	phosphorylated residue	S	202	YBR049C	REB1	309	D	FALSE
YDR026C	NSI1	S235	phosphorylated residue	S	235	YBR049C	REB1	357	S	TRUE
YDR026C	NSI1	T210	phosphorylated residue	T	210	YBR049C	REB1	318	S	FALSE
YDR026C	NSI1	T64	phosphorylated residue	T	64	YBR049C	REB1	74	D	FALSE
YDR028C	REG1	K166	ubiquitinylated lysine	K	166	YBR050C	REG2	NA	-	FALSE
YDR028C	REG1	K260	ubiquitinylated lysine	K	260	YBR050C	REG2	NA	-	FALSE
YDR028C	REG1	K277	ubiquitinylated lysine	K	277	YBR050C	REG2	NA	-	FALSE
YDR028C	REG1	K700	ubiquitinylated lysine	K	700	YBR050C	REG2	NA	-	FALSE
YDR028C	REG1	K882	ubiquitinylated lysine	K	882	YBR050C	REG2	NA	-	FALSE
YDR028C	REG1	K960	ubiquitinylated lysine	K	960	YBR050C	REG2	NA	-	FALSE
YDR028C	REG1	S1013	phosphorylated residue	S	1013	YBR050C	REG2	NA	-	FALSE
YDR028C	REG1	S1014	phosphorylated residue	S	1014	YBR050C	REG2	338	L	FALSE
YDR028C	REG1	S171	phosphorylated residue	S	171	YBR050C	REG2	NA	-	FALSE
YDR028C	REG1	S173	phosphorylated residue	S	173	YBR050C	REG2	NA	-	FALSE
YDR028C	REG1	S213	phosphorylated residue	S	213	YBR050C	REG2	NA	-	FALSE
YDR028C	REG1	S236	phosphorylated residue	S	236	YBR050C	REG2	NA	-	FALSE
YDR028C	REG1	S242	phosphorylated residue	S	242	YBR050C	REG2	NA	-	FALSE
YDR028C	REG1	S254	phosphorylated residue	S	254	YBR050C	REG2	NA	-	FALSE
YDR028C	REG1	S259	phosphorylated residue	S	259	YBR050C	REG2	NA	-	FALSE
YDR028C	REG1	S311	phosphorylated residue	S	311	YBR050C	REG2	NA	-	FALSE
YDR028C	REG1	S32	phosphorylated residue	S	32	YBR050C	REG2	NA	-	FALSE
YDR028C	REG1	S344	phosphorylated residue	S	344	YBR050C	REG2	101	I	FALSE
YDR028C	REG1	S346	phosphorylated residue	S	346	YBR050C	REG2	103	C	FALSE
YDR028C	REG1	S347	phosphorylated residue	S	347	YBR050C	REG2	104	S	TRUE
YDR028C	REG1	S349	phosphorylated residue	S	349	YBR050C	REG2	NA	-	FALSE
YDR028C	REG1	S352	phosphorylated residue	S	352	YBR050C	REG2	105	S	TRUE
YDR028C	REG1	S402	phosphorylated residue	S	402	YBR050C	REG2	127	N	FALSE
YDR028C	REG1	S421	phosphorylated residue	S	421	YBR050C	REG2	NA	-	FALSE
YDR028C	REG1	S442	phosphorylated residue	S	442	YBR050C	REG2	160	I	FALSE
YDR028C	REG1	S483	phosphorylated residue	S	483	YBR050C	REG2	NA	-	FALSE
YDR028C	REG1	S485	phosphorylated residue	S	485	YBR050C	REG2	NA	-	FALSE
YDR028C	REG1	S490	phosphorylated residue	S	490	YBR050C	REG2	NA	-	FALSE
YDR028C	REG1	S552	phosphorylated residue	S	552	YBR050C	REG2	NA	-	FALSE
YDR028C	REG1	S570	phosphorylated residue	S	570	YBR050C	REG2	NA	-	FALSE
YDR028C	REG1	S572	phosphorylated residue	S	572	YBR050C	REG2	NA	-	FALSE
YDR028C	REG1	S576	phosphorylated residue	S	576	YBR050C	REG2	NA	-	FALSE
YDR028C	REG1	S582	phosphorylated residue	S	582	YBR050C	REG2	184	H	FALSE
YDR028C	REG1	S583	phosphorylated residue	S	583	YBR050C	REG2	NA	-	FALSE
YDR028C	REG1	S586	phosphorylated residue	S	586	YBR050C	REG2	NA	-	FALSE
YDR028C	REG1	S610	phosphorylated residue	S	610	YBR050C	REG2	197	T	FALSE
YDR028C	REG1	S614	phosphorylated residue	S	614	YBR050C	REG2	201	R	FALSE
YDR028C	REG1	S658	phosphorylated residue	S	658	YBR050C	REG2	240	A	FALSE
YDR028C	REG1	S680	phosphorylated residue	S	680	YBR050C	REG2	249	G	FALSE
YDR028C	REG1	S75	phosphorylated residue	S	75	YBR050C	REG2	NA	-	FALSE
YDR028C	REG1	S769	phosphorylated residue	S	769	YBR050C	REG2	NA	-	FALSE
YDR028C	REG1	S773	phosphorylated residue	S	773	YBR050C	REG2	NA	-	FALSE
YDR028C	REG1	S775	phosphorylated residue	S	775	YBR050C	REG2	NA	-	FALSE
YDR028C	REG1	S778	phosphorylated residue	S	778	YBR050C	REG2	NA	-	FALSE
YDR028C	REG1	S788	phosphorylated residue	S	788	YBR050C	REG2	289	S	TRUE
YDR028C	REG1	S884	phosphorylated residue	S	884	YBR050C	REG2	NA	-	FALSE
YDR028C	REG1	S886	phosphorylated residue	S	886	YBR050C	REG2	NA	-	FALSE
YDR028C	REG1	S898	phosphorylated residue	S	898	YBR050C	REG2	NA	-	FALSE
YDR028C	REG1	S905	phosphorylated residue	S	905	YBR050C	REG2	NA	-	FALSE
YDR028C	REG1	S914	phosphorylated residue	S	914	YBR050C	REG2	NA	-	FALSE
YDR028C	REG1	S925	phosphorylated residue	S	925	YBR050C	REG2	NA	-	FALSE
YDR028C	REG1	S936	phosphorylated residue	S	936	YBR050C	REG2	NA	-	FALSE
YDR028C	REG1	S963	phosphorylated residue	S	963	YBR050C	REG2	NA	-	FALSE
YDR028C	REG1	S972	phosphorylated residue	S	972	YBR050C	REG2	NA	-	FALSE
YDR028C	REG1	S976	phosphorylated residue	S	976	YBR050C	REG2	NA	-	FALSE
YDR028C	REG1	S977	phosphorylated residue	S	977	YBR050C	REG2	NA	-	FALSE
YDR028C	REG1	S980	phosphorylated residue	S	980	YBR050C	REG2	NA	-	FALSE
YDR028C	REG1	T286	phosphorylated residue	T	286	YBR050C	REG2	NA	-	FALSE
YDR028C	REG1	T579	phosphorylated residue	T	579	YBR050C	REG2	181	T	TRUE
YDR028C	REG1	T604	phosphorylated residue	T	604	YBR050C	REG2	192	T	TRUE
YDR028C	REG1	T605	phosphorylated residue	T	605	YBR050C	REG2	193	R	FALSE
YDR028C	REG1	T73	phosphorylated residue	T	73	YBR050C	REG2	NA	-	FALSE
YDR028C	REG1	T767	phosphorylated residue	T	767	YBR050C	REG2	NA	-	FALSE
YDR028C	REG1	T776	phosphorylated residue	T	776	YBR050C	REG2	NA	-	FALSE
YDR028C	REG1	T896	phosphorylated residue	T	896	YBR050C	REG2	NA	-	FALSE
YDR028C	REG1	T974	phosphorylated residue	T	974	YBR050C	REG2	NA	-	FALSE
YDR028C	REG1	Y252	phosphorylated residue	Y	252	YBR050C	REG2	NA	-	FALSE
YDR028C	REG1	Y480	phosphorylated residue	Y	480	YBR050C	REG2	NA	-	FALSE
YDR028C	REG1	Y608	phosphorylated residue	Y	608	YBR050C	REG2	NA	-	FALSE
YDR028C	REG1	Y622	phosphorylated residue	Y	622	YBR050C	REG2	212	I	FALSE
YDR028C	REG1	Y780	phosphorylated residue	Y	780	YBR050C	REG2	NA	-	FALSE
YDR028C	REG1	Y912	phosphorylated residue	Y	912	YBR050C	REG2	NA	-	FALSE
YDR032C	PST2	K100	ubiquitinylated lysine	K	100	YBR052C	RFS1	110	K	TRUE
YDR032C	PST2	K197	ubiquitinylated lysine	K	197	YBR052C	RFS1	209	D	FALSE
YDR032C	PST2	K88	ubiquitinylated lysine	K	88	YBR052C	RFS1	97	K	TRUE
YDR032C	PST2	S175	phosphorylated residue	S	175	YBR052C	RFS1	187	P	FALSE
YDR032C	PST2	S43	phosphorylated residue	S	43	YBR052C	RFS1	52	G	FALSE
YDR033W	MRH1	K300	ubiquitinylated lysine	K	300	YBR054W	YRO2	299	S	FALSE
YDR033W	MRH1	S275	phosphorylated residue	S	275	YBR054W	YRO2	275	E	FALSE
YDR033W	MRH1	S289	phosphorylated residue	S	289	YBR054W	YRO2	288	M	FALSE
YDR033W	MRH1	S299	phosphorylated residue	S	299	YBR054W	YRO2	298	D	FALSE
YDR033W	MRH1	S90	phosphorylated residue	S	90	YBR054W	YRO2	90	P	FALSE
YDR033W	MRH1	T295	phosphorylated residue	T	295	YBR054W	YRO2	294	F	FALSE
YDR043C	NRG1	S108	phosphorylated residue	S	108	YBR066C	NRG2	86	S	TRUE
YDR043C	NRG1	S163	phosphorylated residue	S	163	YBR066C	NRG2	148	G	FALSE
YDR043C	NRG1	S98	phosphorylated residue	S	98	YBR066C	NRG2	NA	-	FALSE
YDR046C	BAP3	K13	ubiquitinylated lysine	K	13	YBR068C	BAP2	15	T	FALSE
YDR046C	BAP3	K78	ubiquitinylated lysine	K	78	YBR068C	BAP2	83	E	FALSE
YDR046C	BAP3	S64	phosphorylated residue	S	64	YBR068C	BAP2	63	G	FALSE
YDR046C	BAP3	S79	phosphorylated residue	S	79	YBR068C	BAP2	84	S	TRUE
YDR046C	BAP3	S82	phosphorylated residue	S	82	YBR068C	BAP2	87	S	TRUE
YDR055W	PST1	N196	N-glycosylated residue	N	196	YBR078W	ECM33	195	D	FALSE
YDR055W	PST1	N280	N-glycosylated residue	N	280	YBR078W	ECM33	279	N	TRUE
YDR055W	PST1	N292	N-glycosylated residue	N	292	YBR078W	ECM33	291	K	FALSE
YDR055W	PST1	N305	N-glycosylated residue	N	305	YBR078W	ECM33	304	N	TRUE
YDR055W	PST1	N329	N-glycosylated residue	N	329	YBR078W	ECM33	328	N	TRUE
YDR055W	PST1	N57	N-glycosylated residue	N	57	YBR078W	ECM33	56	N	TRUE
YDR055W	PST1	S133	phosphorylated residue	S	133	YBR078W	ECM33	132	S	TRUE
YDR055W	PST1	S134	phosphorylated residue	S	134	YBR078W	ECM33	133	T	FALSE
YDR055W	PST1	S137	phosphorylated residue	S	137	YBR078W	ECM33	136	T	FALSE
YDR055W	PST1	T136	phosphorylated residue	T	136	YBR078W	ECM33	135	S	FALSE
YDR055W	PST1	T66	phosphorylated residue	T	66	YBR078W	ECM33	65	S	FALSE
YDR059C	UBC5	K91	ubiquitinylated lysine	K	91	YBR082C	UBC4	91	K	TRUE
YDR066C	RTR2	S24	phosphorylated residue	S	24	YER139C	RTR1	22	S	TRUE
YDR069C	DOA4	S367	phosphorylated residue	S	367	YER144C	UBP5	318	N	FALSE
YDR069C	DOA4	S404	phosphorylated residue	S	404	YER144C	UBP5	NA	-	FALSE
YDR069C	DOA4	S414	phosphorylated residue	S	414	YER144C	UBP5	NA	-	FALSE
YDR069C	DOA4	S443	phosphorylated residue	S	443	YER144C	UBP5	361	S	TRUE
YDR069C	DOA4	S451	phosphorylated residue	S	451	YER144C	UBP5	369	P	FALSE
YDR069C	DOA4	S496	phosphorylated residue	S	496	YER144C	UBP5	NA	-	FALSE
YDR069C	DOA4	S498	phosphorylated residue	S	498	YER144C	UBP5	411	S	TRUE
YDR069C	DOA4	S636	phosphorylated residue	S	636	YER144C	UBP5	523	Q	FALSE
YDR069C	DOA4	S687	phosphorylated residue	S	687	YER144C	UBP5	574	S	TRUE
YDR069C	DOA4	T500	phosphorylated residue	T	500	YER144C	UBP5	413	V	FALSE
YDR069C	DOA4	T502	phosphorylated residue	T	502	YER144C	UBP5	415	S	FALSE
YDR077W	SED1	K276	ubiquitinylated lysine	K	276	YER150W	SPI1	NA	-	FALSE
YDR077W	SED1	K281	ubiquitinylated lysine	K	281	YER150W	SPI1	NA	-	FALSE
YDR085C	AFR1	S22	phosphorylated residue	S	22	YER158C		39	S	TRUE
YDR085C	AFR1	S24	phosphorylated residue	S	24	YER158C		41	S	TRUE
YDR085C	AFR1	S244	phosphorylated residue	S	244	YER158C		226	T	FALSE
YDR085C	AFR1	S427	phosphorylated residue	S	427	YER158C		340	P	FALSE
YDR085C	AFR1	S472	phosphorylated residue	S	472	YER158C		373	T	FALSE
YDR085C	AFR1	S478	phosphorylated residue	S	478	YER158C		379	T	FALSE
YDR085C	AFR1	S526	phosphorylated residue	S	526	YER158C		438	S	TRUE
YDR085C	AFR1	S79	phosphorylated residue	S	79	YER158C		102	N	FALSE
YDR093W	DNF2	K726	ubiquitinylated lysine	K	726	YER166W	DNF1	681	K	TRUE
YDR093W	DNF2	K99	ubiquitinylated lysine	K	99	YER166W	DNF1	NA	-	FALSE
YDR093W	DNF2	S1525	phosphorylated residue	S	1525	YER166W	DNF1	1483	S	TRUE
YDR093W	DNF2	S1532	phosphorylated residue	S	1532	YER166W	DNF1	1490	Q	FALSE
YDR093W	DNF2	S1542	phosphorylated residue	S	1542	YER166W	DNF1	1496	S	TRUE
YDR093W	DNF2	S1557	phosphorylated residue	S	1557	YER166W	DNF1	1513	Q	FALSE
YDR093W	DNF2	S1566	phosphorylated residue	S	1566	YER166W	DNF1	1526	S	TRUE
YDR093W	DNF2	S1585	phosphorylated residue	S	1585	YER166W	DNF1	1545	S	TRUE
YDR093W	DNF2	S1592	phosphorylated residue	S	1592	YER166W	DNF1	1552	S	TRUE
YDR093W	DNF2	S21	phosphorylated residue	S	21	YER166W	DNF1	10	H	FALSE
YDR093W	DNF2	S386	phosphorylated residue	S	386	YER166W	DNF1	348	S	TRUE
YDR093W	DNF2	S389	phosphorylated residue	S	389	YER166W	DNF1	351	S	TRUE
YDR093W	DNF2	S392	phosphorylated residue	S	392	YER166W	DNF1	354	S	TRUE
YDR093W	DNF2	S396	phosphorylated residue	S	396	YER166W	DNF1	358	S	TRUE
YDR093W	DNF2	S403	phosphorylated residue	S	403	YER166W	DNF1	365	S	TRUE
YDR093W	DNF2	S414	phosphorylated residue	S	414	YER166W	DNF1	376	G	FALSE
YDR093W	DNF2	S56	phosphorylated residue	S	56	YER166W	DNF1	42	A	FALSE
YDR093W	DNF2	S69	phosphorylated residue	S	69	YER166W	DNF1	55	N	FALSE
YDR093W	DNF2	S755	phosphorylated residue	S	755	YER166W	DNF1	710	T	FALSE
YDR093W	DNF2	S777	phosphorylated residue	S	777	YER166W	DNF1	732	A	FALSE
YDR093W	DNF2	S779	phosphorylated residue	S	779	YER166W	DNF1	734	S	TRUE
YDR093W	DNF2	S85	phosphorylated residue	S	85	YER166W	DNF1	NA	-	FALSE
YDR093W	DNF2	T1546	phosphorylated residue	T	1546	YER166W	DNF1	1500	T	TRUE
YDR093W	DNF2	T1547	phosphorylated residue	T	1547	YER166W	DNF1	1501	Q	FALSE
YDR093W	DNF2	T70	phosphorylated residue	T	70	YER166W	DNF1	58	T	TRUE
YDR093W	DNF2	T77	phosphorylated residue	T	77	YER166W	DNF1	70	T	TRUE
YDR093W	DNF2	T770	phosphorylated residue	T	770	YER166W	DNF1	725	T	TRUE
YDR093W	DNF2	T782	phosphorylated residue	T	782	YER166W	DNF1	737	S	FALSE
YDR093W	DNF2	Y1584	phosphorylated residue	Y	1584	YER166W	DNF1	1544	Y	TRUE
YDR093W	DNF2	Y393	phosphorylated residue	Y	393	YER166W	DNF1	355	Y	TRUE
YDR093W	DNF2	Y406	phosphorylated residue	Y	406	YER166W	DNF1	368	Y	TRUE
YDR093W	DNF2	Y84	phosphorylated residue	Y	84	YER166W	DNF1	NA	-	FALSE
YDR096W	GIS1	S115	phosphorylated residue	S	115	YER169W	RPH1	141	N	FALSE
YDR096W	GIS1	S132	phosphorylated residue	S	132	YER169W	RPH1	152	Y	FALSE
YDR096W	GIS1	S343	phosphorylated residue	S	343	YER169W	RPH1	373	D	FALSE
YDR096W	GIS1	S351	phosphorylated residue	S	351	YER169W	RPH1	381	T	FALSE
YDR096W	GIS1	S365	phosphorylated residue	S	365	YER169W	RPH1	NA	-	FALSE
YDR096W	GIS1	S373	phosphorylated residue	S	373	YER169W	RPH1	NA	-	FALSE
YDR096W	GIS1	S374	phosphorylated residue	S	374	YER169W	RPH1	NA	-	FALSE
YDR096W	GIS1	S403	phosphorylated residue	S	403	YER169W	RPH1	410	S	TRUE
YDR096W	GIS1	S421	phosphorylated residue	S	421	YER169W	RPH1	426	S	TRUE
YDR096W	GIS1	S425	phosphorylated residue	S	425	YER169W	RPH1	430	S	TRUE
YDR096W	GIS1	S580	phosphorylated residue	S	580	YER169W	RPH1	501	S	TRUE
YDR096W	GIS1	S670	phosphorylated residue	S	670	YER169W	RPH1	561	S	TRUE
YDR096W	GIS1	S690	phosphorylated residue	S	690	YER169W	RPH1	584	S	TRUE
YDR096W	GIS1	S694	phosphorylated residue	S	694	YER169W	RPH1	588	S	TRUE
YDR096W	GIS1	S696	phosphorylated residue	S	696	YER169W	RPH1	590	S	TRUE
YDR096W	GIS1	S70	phosphorylated residue	S	70	YER169W	RPH1	72	S	TRUE
YDR096W	GIS1	S734	phosphorylated residue	S	734	YER169W	RPH1	641	H	FALSE
YDR096W	GIS1	S745	phosphorylated residue	S	745	YER169W	RPH1	NA	-	FALSE
YDR096W	GIS1	S747	phosphorylated residue	S	747	YER169W	RPH1	NA	-	FALSE
YDR096W	GIS1	T353	phosphorylated residue	T	353	YER169W	RPH1	NA	-	FALSE
YDR096W	GIS1	T405	phosphorylated residue	T	405	YER169W	RPH1	412	S	FALSE
YDR098C	GRX3	S152	phosphorylated residue	S	152	YER174C	GRX4	147	A	FALSE
YDR098C	GRX3	S166	phosphorylated residue	S	166	YER174C	GRX4	161	F	FALSE
YDR098C	GRX3	S205	phosphorylated residue	S	205	YER174C	GRX4	200	R	FALSE
YDR098C	GRX3	S238	phosphorylated residue	S	238	YER174C	GRX4	233	E	FALSE
YDR098C	GRX3	T154	phosphorylated residue	T	154	YER174C	GRX4	149	L	FALSE
YDR099W	BMH2	K145	ubiquitinylated lysine	K	145	YER177W	BMH1	145	K	TRUE
YDR099W	BMH2	K51	ubiquitinylated lysine	K	51	YER177W	BMH1	51	K	TRUE
YDR099W	BMH2	K70	ubiquitinylated lysine	K	70	YER177W	BMH1	70	K	TRUE
YDR099W	BMH2	K76	ubiquitinylated lysine	K	76	YER177W	BMH1	76	K	TRUE
YDR099W	BMH2	S104	phosphorylated residue	S	104	YER177W	BMH1	104	S	TRUE
YDR099W	BMH2	S2	phosphorylated residue	S	2	YER177W	BMH1	2	S	TRUE
YDR099W	BMH2	S212	phosphorylated residue	S	212	YER177W	BMH1	212	S	TRUE
YDR099W	BMH2	S33	phosphorylated residue	S	33	YER177W	BMH1	33	S	TRUE
YDR099W	BMH2	S34	phosphorylated residue	S	34	YER177W	BMH1	34	S	TRUE
YDR099W	BMH2	S73	phosphorylated residue	S	73	YER177W	BMH1	73	S	TRUE
YDR099W	BMH2	S8	phosphorylated residue	S	8	YER177W	BMH1	8	S	TRUE
YDR099W	BMH2	T4	phosphorylated residue	T	4	YER177W	BMH1	4	S	FALSE
YDR107C	TMN2	K336	ubiquitinylated lysine	K	336	YLR083C	EMP70	331	K	TRUE
YDR111C	ALT2	K37	ubiquitinylated lysine	K	37	YLR089C	ALT1	122	K	TRUE
YDR111C	ALT2	T36	phosphorylated residue	T	36	YLR089C	ALT1	121	L	FALSE
YDR122W	KIN1	K536	ubiquitinylated lysine	K	536	YLR096W	KIN2	548	N	FALSE
YDR122W	KIN1	K666	ubiquitinylated lysine	K	666	YLR096W	KIN2	695	I	FALSE
YDR122W	KIN1	K708	ubiquitinylated lysine	K	708	YLR096W	KIN2	747	N	FALSE
YDR122W	KIN1	S1000	phosphorylated residue	S	1000	YLR096W	KIN2	1065	S	TRUE
YDR122W	KIN1	S104	phosphorylated residue	S	104	YLR096W	KIN2	NA	-	FALSE
YDR122W	KIN1	S23	phosphorylated residue	S	23	YLR096W	KIN2	24	S	TRUE
YDR122W	KIN1	S25	phosphorylated residue	S	25	YLR096W	KIN2	26	T	FALSE
YDR122W	KIN1	S27	phosphorylated residue	S	27	YLR096W	KIN2	28	E	FALSE
YDR122W	KIN1	S350	phosphorylated residue	S	350	YLR096W	KIN2	329	S	TRUE
YDR122W	KIN1	S46	phosphorylated residue	S	46	YLR096W	KIN2	47	Q	FALSE
YDR122W	KIN1	S521	phosphorylated residue	S	521	YLR096W	KIN2	533	Q	FALSE
YDR122W	KIN1	S534	phosphorylated residue	S	534	YLR096W	KIN2	546	N	FALSE
YDR122W	KIN1	S561	phosphorylated residue	S	561	YLR096W	KIN2	581	S	TRUE
YDR122W	KIN1	S569	phosphorylated residue	S	569	YLR096W	KIN2	583	N	FALSE
YDR122W	KIN1	S593	phosphorylated residue	S	593	YLR096W	KIN2	609	S	TRUE
YDR122W	KIN1	S596	phosphorylated residue	S	596	YLR096W	KIN2	612	S	TRUE
YDR122W	KIN1	S612	phosphorylated residue	S	612	YLR096W	KIN2	629	T	FALSE
YDR122W	KIN1	S627	phosphorylated residue	S	627	YLR096W	KIN2	644	P	FALSE
YDR122W	KIN1	S660	phosphorylated residue	S	660	YLR096W	KIN2	689	K	FALSE
YDR122W	KIN1	S663	phosphorylated residue	S	663	YLR096W	KIN2	692	E	FALSE
YDR122W	KIN1	S677	phosphorylated residue	S	677	YLR096W	KIN2	706	S	TRUE
YDR122W	KIN1	S764	phosphorylated residue	S	764	YLR096W	KIN2	794	N	FALSE
YDR122W	KIN1	S826	phosphorylated residue	S	826	YLR096W	KIN2	853	A	FALSE
YDR122W	KIN1	S856	phosphorylated residue	S	856	YLR096W	KIN2	883	L	FALSE
YDR122W	KIN1	S951	phosphorylated residue	S	951	YLR096W	KIN2	979	G	FALSE
YDR122W	KIN1	S966	phosphorylated residue	S	966	YLR096W	KIN2	1020	S	TRUE
YDR122W	KIN1	S970	phosphorylated residue	S	970	YLR096W	KIN2	1024	G	FALSE
YDR122W	KIN1	S972	phosphorylated residue	S	972	YLR096W	KIN2	1030	L	FALSE
YDR122W	KIN1	S973	phosphorylated residue	S	973	YLR096W	KIN2	1031	T	FALSE
YDR122W	KIN1	S979	phosphorylated residue	S	979	YLR096W	KIN2	1037	T	FALSE
YDR122W	KIN1	S98	phosphorylated residue	S	98	YLR096W	KIN2	86	V	FALSE
YDR122W	KIN1	S986	phosphorylated residue	S	986	YLR096W	KIN2	1043	S	TRUE
YDR122W	KIN1	T30	phosphorylated residue	T	30	YLR096W	KIN2	31	N	FALSE
YDR122W	KIN1	T302	phosphorylated residue	T	302	YLR096W	KIN2	281	T	TRUE
YDR122W	KIN1	T565	phosphorylated residue	T	565	YLR096W	KIN2	NA	-	FALSE
YDR122W	KIN1	T592	phosphorylated residue	T	592	YLR096W	KIN2	608	T	TRUE
YDR122W	KIN1	T595	phosphorylated residue	T	595	YLR096W	KIN2	611	T	TRUE
YDR122W	KIN1	T614	phosphorylated residue	T	614	YLR096W	KIN2	631	V	FALSE
YDR122W	KIN1	T864	phosphorylated residue	T	864	YLR096W	KIN2	892	T	TRUE
YDR122W	KIN1	T948	phosphorylated residue	T	948	YLR096W	KIN2	976	T	TRUE
YDR122W	KIN1	Y609	phosphorylated residue	Y	609	YLR096W	KIN2	624	G	FALSE
YDR122W	KIN1	Y756	phosphorylated residue	Y	756	YLR096W	KIN2	NA	-	FALSE
YDR122W	KIN1	Y969	phosphorylated residue	Y	969	YLR096W	KIN2	1023	R	FALSE
YDR132C	MRX16	S11	phosphorylated residue	S	11	YLR108C		12	T	FALSE
YDR144C	MKC7	N219	N-glycosylated residue	N	219	YLR120C	YPS1	232	N	TRUE
YDR144C	MKC7	N229	N-glycosylated residue	N	229	YLR120C	YPS1	242	N	TRUE
YDR144C	MKC7	N232	N-glycosylated residue	N	232	YLR120C	YPS1	245	N	TRUE
YDR144C	MKC7	N286	N-glycosylated residue	N	286	YLR120C	YPS1	299	N	TRUE
YDR144C	MKC7	N346	N-glycosylated residue	N	346	YLR120C	YPS1	357	S	FALSE
YDR144C	MKC7	S278	phosphorylated residue	S	278	YLR120C	YPS1	291	S	TRUE
YDR144C	MKC7	T279	phosphorylated residue	T	279	YLR120C	YPS1	292	N	FALSE
YDR146C	SWI5	K227	ubiquitinylated lysine	K	227	YLR131C	ACE2	261	A	FALSE
YDR146C	SWI5	K644	ubiquitinylated lysine	K	644	YLR131C	ACE2	697	K	TRUE
YDR146C	SWI5	S140	phosphorylated residue	S	140	YLR131C	ACE2	149	S	TRUE
YDR146C	SWI5	S218	phosphorylated residue	S	218	YLR131C	ACE2	233	Q	FALSE
YDR146C	SWI5	S225	phosphorylated residue	S	225	YLR131C	ACE2	259	T	FALSE
YDR146C	SWI5	S231	phosphorylated residue	S	231	YLR131C	ACE2	265	G	FALSE
YDR146C	SWI5	S250	phosphorylated residue	S	250	YLR131C	ACE2	292	S	TRUE
YDR146C	SWI5	S261	phosphorylated residue	S	261	YLR131C	ACE2	303	S	TRUE
YDR146C	SWI5	S278	phosphorylated residue	S	278	YLR131C	ACE2	320	S	TRUE
YDR146C	SWI5	S279	phosphorylated residue	S	279	YLR131C	ACE2	321	N	FALSE
YDR146C	SWI5	S297	phosphorylated residue	S	297	YLR131C	ACE2	336	S	TRUE
YDR146C	SWI5	S300	phosphorylated residue	S	300	YLR131C	ACE2	342	S	TRUE
YDR146C	SWI5	S32	phosphorylated residue	S	32	YLR131C	ACE2	36	P	FALSE
YDR146C	SWI5	S335	phosphorylated residue	S	335	YLR131C	ACE2	392	S	TRUE
YDR146C	SWI5	S376	phosphorylated residue	S	376	YLR131C	ACE2	436	S	TRUE
YDR146C	SWI5	S397	phosphorylated residue	S	397	YLR131C	ACE2	482	S	TRUE
YDR146C	SWI5	S403	phosphorylated residue	S	403	YLR131C	ACE2	488	I	FALSE
YDR146C	SWI5	S488	phosphorylated residue	S	488	YLR131C	ACE2	552	H	FALSE
YDR146C	SWI5	S492	phosphorylated residue	S	492	YLR131C	ACE2	557	S	TRUE
YDR146C	SWI5	S505	phosphorylated residue	S	505	YLR131C	ACE2	NA	-	FALSE
YDR146C	SWI5	S522	phosphorylated residue	S	522	YLR131C	ACE2	NA	-	FALSE
YDR146C	SWI5	S646	phosphorylated residue	S	646	YLR131C	ACE2	701	S	TRUE
YDR146C	SWI5	S659	phosphorylated residue	S	659	YLR131C	ACE2	714	S	TRUE
YDR146C	SWI5	S660	phosphorylated residue	S	660	YLR131C	ACE2	NA	-	FALSE
YDR146C	SWI5	S662	phosphorylated residue	S	662	YLR131C	ACE2	NA	-	FALSE
YDR146C	SWI5	S663	phosphorylated residue	S	663	YLR131C	ACE2	NA	-	FALSE
YDR146C	SWI5	S664	phosphorylated residue	S	664	YLR131C	ACE2	NA	-	FALSE
YDR146C	SWI5	S691	phosphorylated residue	S	691	YLR131C	ACE2	741	R	FALSE
YDR146C	SWI5	S702	phosphorylated residue	S	702	YLR131C	ACE2	747	D	FALSE
YDR146C	SWI5	S81	phosphorylated residue	S	81	YLR131C	ACE2	88	S	TRUE
YDR146C	SWI5	T281	phosphorylated residue	T	281	YLR131C	ACE2	NA	-	FALSE
YDR146C	SWI5	T339	phosphorylated residue	T	339	YLR131C	ACE2	396	N	FALSE
YDR146C	SWI5	T378	phosphorylated residue	T	378	YLR131C	ACE2	438	V	FALSE
YDR146C	SWI5	T401	phosphorylated residue	T	401	YLR131C	ACE2	486	T	TRUE
YDR146C	SWI5	T418	phosphorylated residue	T	418	YLR131C	ACE2	501	T	TRUE
YDR146C	SWI5	T490	phosphorylated residue	T	490	YLR131C	ACE2	554	I	FALSE
YDR146C	SWI5	T531	phosphorylated residue	T	531	YLR131C	ACE2	584	T	TRUE
YDR146C	SWI5	T658	phosphorylated residue	T	658	YLR131C	ACE2	713	T	TRUE
YDR146C	SWI5	T697	phosphorylated residue	T	697	YLR131C	ACE2	NA	-	FALSE
YDR146C	SWI5	Y518	phosphorylated residue	Y	518	YLR131C	ACE2	573	R	FALSE
YDR146C	SWI5	Y692	phosphorylated residue	Y	692	YLR131C	ACE2	742	K	FALSE
YDR147W	EKI1	S23	phosphorylated residue	S	23	YLR133W	CKI1	20	R	FALSE
YDR147W	EKI1	S301	phosphorylated residue	S	301	YLR133W	CKI1	NA	-	FALSE
YDR151C	CTH1	K253	ubiquitinylated lysine	K	253	YLR136C	TIS11	218	K	TRUE
YDR151C	CTH1	S75	phosphorylated residue	S	75	YLR136C	TIS11	61	S	TRUE
YDR151C	CTH1	S78	phosphorylated residue	S	78	YLR136C	TIS11	64	S	TRUE
YDR200C	VPS64	S130	phosphorylated residue	S	130	YLR238W	FAR10	NA	-	FALSE
YDR200C	VPS64	S144	phosphorylated residue	S	144	YLR238W	FAR10	64	I	FALSE
YDR200C	VPS64	S36	phosphorylated residue	S	36	YLR238W	FAR10	16	S	TRUE
YDR200C	VPS64	S467	phosphorylated residue	S	467	YLR238W	FAR10	344	S	TRUE
YDR200C	VPS64	S77	phosphorylated residue	S	77	YLR238W	FAR10	NA	-	FALSE
YDR200C	VPS64	S91	phosphorylated residue	S	91	YLR238W	FAR10	NA	-	FALSE
YDR200C	VPS64	T35	phosphorylated residue	T	35	YLR238W	FAR10	15	S	FALSE
YDR206W	EBS1	K391	ubiquitinylated lysine	K	391	YLR233C	EST1	380	T	FALSE
YDR206W	EBS1	S639	phosphorylated residue	S	639	YLR233C	EST1	NA	-	FALSE
YDR206W	EBS1	S64	phosphorylated residue	S	64	YLR233C	EST1	66	Y	FALSE
YDR206W	EBS1	S641	phosphorylated residue	S	641	YLR233C	EST1	NA	-	FALSE
YDR206W	EBS1	S693	phosphorylated residue	S	693	YLR233C	EST1	644	S	TRUE
YDR213W	UPC2	S107	phosphorylated residue	S	107	YLR228C	ECM22	100	K	FALSE
YDR213W	UPC2	S109	phosphorylated residue	S	109	YLR228C	ECM22	102	L	FALSE
YDR213W	UPC2	S110	phosphorylated residue	S	110	YLR228C	ECM22	103	S	TRUE
YDR213W	UPC2	S122	phosphorylated residue	S	122	YLR228C	ECM22	114	Q	FALSE
YDR213W	UPC2	S144	phosphorylated residue	S	144	YLR228C	ECM22	NA	-	FALSE
YDR213W	UPC2	S150	phosphorylated residue	S	150	YLR228C	ECM22	NA	-	FALSE
YDR213W	UPC2	S197	phosphorylated residue	S	197	YLR228C	ECM22	NA	-	FALSE
YDR213W	UPC2	S376	phosphorylated residue	S	376	YLR228C	ECM22	NA	-	FALSE
YDR213W	UPC2	S379	phosphorylated residue	S	379	YLR228C	ECM22	NA	-	FALSE
YDR213W	UPC2	S463	phosphorylated residue	S	463	YLR228C	ECM22	352	Q	FALSE
YDR213W	UPC2	S472	phosphorylated residue	S	472	YLR228C	ECM22	359	D	FALSE
YDR213W	UPC2	S519	phosphorylated residue	S	519	YLR228C	ECM22	418	S	TRUE
YDR213W	UPC2	S524	phosphorylated residue	S	524	YLR228C	ECM22	423	V	FALSE
YDR213W	UPC2	S560	phosphorylated residue	S	560	YLR228C	ECM22	468	S	TRUE
YDR213W	UPC2	S569	phosphorylated residue	S	569	YLR228C	ECM22	477	S	TRUE
YDR213W	UPC2	S584	phosphorylated residue	S	584	YLR228C	ECM22	480	S	TRUE
YDR213W	UPC2	S585	phosphorylated residue	S	585	YLR228C	ECM22	481	N	FALSE
YDR213W	UPC2	S587	phosphorylated residue	S	587	YLR228C	ECM22	483	S	TRUE
YDR213W	UPC2	T122	phosphorylated residue	T	122	YLR228C	ECM22	114	Q	FALSE
YDR213W	UPC2	T167	phosphorylated residue	T	167	YLR228C	ECM22	137	L	FALSE
YDR213W	UPC2	T522	phosphorylated residue	T	522	YLR228C	ECM22	421	T	TRUE
YDR223W	CRF1	S17	phosphorylated residue	S	17	YLR223C	IFH1	18	S	TRUE
YDR233C	RTN1	K185	ubiquitinylated lysine	K	185	YDL204W	RTN2	195	R	FALSE
YDR233C	RTN1	K218	ubiquitinylated lysine	K	218	YDL204W	RTN2	235	S	FALSE
YDR233C	RTN1	K235	ubiquitinylated lysine	K	235	YDL204W	RTN2	269	Q	FALSE
YDR233C	RTN1	K284	ubiquitinylated lysine	K	284	YDL204W	RTN2	341	Y	FALSE
YDR233C	RTN1	K292	ubiquitinylated lysine	K	292	YDL204W	RTN2	374	K	TRUE
YDR233C	RTN1	S18	phosphorylated residue	S	18	YDL204W	RTN2	18	N	FALSE
YDR233C	RTN1	S2	phosphorylated residue	S	2	YDL204W	RTN2	2	N	FALSE
YDR233C	RTN1	S206	phosphorylated residue	S	206	YDL204W	RTN2	223	S	TRUE
YDR233C	RTN1	S212	phosphorylated residue	S	212	YDL204W	RTN2	229	S	TRUE
YDR233C	RTN1	S217	phosphorylated residue	S	217	YDL204W	RTN2	234	S	TRUE
YDR233C	RTN1	S223	phosphorylated residue	S	223	YDL204W	RTN2	257	A	FALSE
YDR233C	RTN1	S224	phosphorylated residue	S	224	YDL204W	RTN2	258	S	TRUE
YDR233C	RTN1	S232	phosphorylated residue	S	232	YDL204W	RTN2	266	S	TRUE
YDR233C	RTN1	S234	phosphorylated residue	S	234	YDL204W	RTN2	268	S	TRUE
YDR233C	RTN1	S246	phosphorylated residue	S	246	YDL204W	RTN2	296	E	FALSE
YDR233C	RTN1	S265	phosphorylated residue	S	265	YDL204W	RTN2	317	R	FALSE
YDR233C	RTN1	S276	phosphorylated residue	S	276	YDL204W	RTN2	333	E	FALSE
YDR233C	RTN1	T186	phosphorylated residue	T	186	YDL204W	RTN2	196	F	FALSE
YDR233C	RTN1	T219	phosphorylated residue	T	219	YDL204W	RTN2	236	T	TRUE
YDR233C	RTN1	T225	phosphorylated residue	T	225	YDL204W	RTN2	259	K	FALSE
YDR233C	RTN1	T230	phosphorylated residue	T	230	YDL204W	RTN2	264	S	FALSE
YDR233C	RTN1	T267	phosphorylated residue	T	267	YDL204W	RTN2	NA	-	FALSE
YDR233C	RTN1	T283	phosphorylated residue	T	283	YDL204W	RTN2	340	D	FALSE
YDR247W	VHS1	K51	ubiquitinylated lysine	K	51	YPL026C	SKS1	53	K	TRUE
YDR247W	VHS1	S110	phosphorylated residue	S	110	YPL026C	SKS1	111	A	FALSE
YDR247W	VHS1	S368	phosphorylated residue	S	368	YPL026C	SKS1	367	S	TRUE
YDR247W	VHS1	S388	phosphorylated residue	S	388	YPL026C	SKS1	387	Q	FALSE
YDR247W	VHS1	S389	phosphorylated residue	S	389	YPL026C	SKS1	388	Q	FALSE
YDR247W	VHS1	S390	phosphorylated residue	S	390	YPL026C	SKS1	411	Q	FALSE
YDR247W	VHS1	S406	phosphorylated residue	S	406	YPL026C	SKS1	424	S	TRUE
YDR247W	VHS1	S410	phosphorylated residue	S	410	YPL026C	SKS1	428	S	TRUE
YDR247W	VHS1	S86	phosphorylated residue	S	86	YPL026C	SKS1	87	S	TRUE
YDR247W	VHS1	T363	phosphorylated residue	T	363	YPL026C	SKS1	362	E	FALSE
YDR247W	VHS1	T460	phosphorylated residue	T	460	YPL026C	SKS1	491	T	TRUE
YDR251W	PAM1	K372	ubiquitinylated lysine	K	372	YPL032C	SVL3	NA	-	FALSE
YDR251W	PAM1	K375	ubiquitinylated lysine	K	375	YPL032C	SVL3	NA	-	FALSE
YDR251W	PAM1	K408	ubiquitinylated lysine	K	408	YPL032C	SVL3	394	A	FALSE
YDR251W	PAM1	K512	ubiquitinylated lysine	K	512	YPL032C	SVL3	532	R	FALSE
YDR251W	PAM1	K526	ubiquitinylated lysine	K	526	YPL032C	SVL3	NA	-	FALSE
YDR251W	PAM1	K544	ubiquitinylated lysine	K	544	YPL032C	SVL3	544	N	FALSE
YDR251W	PAM1	K678	ubiquitinylated lysine	K	678	YPL032C	SVL3	686	P	FALSE
YDR251W	PAM1	S368	phosphorylated residue	S	368	YPL032C	SVL3	365	S	TRUE
YDR251W	PAM1	S384	phosphorylated residue	S	384	YPL032C	SVL3	370	S	TRUE
YDR251W	PAM1	S399	phosphorylated residue	S	399	YPL032C	SVL3	385	K	FALSE
YDR251W	PAM1	S462	phosphorylated residue	S	462	YPL032C	SVL3	487	N	FALSE
YDR251W	PAM1	S463	phosphorylated residue	S	463	YPL032C	SVL3	488	S	TRUE
YDR251W	PAM1	S467	phosphorylated residue	S	467	YPL032C	SVL3	492	S	TRUE
YDR251W	PAM1	S471	phosphorylated residue	S	471	YPL032C	SVL3	496	T	FALSE
YDR251W	PAM1	S475	phosphorylated residue	S	475	YPL032C	SVL3	502	G	FALSE
YDR251W	PAM1	S477	phosphorylated residue	S	477	YPL032C	SVL3	504	N	FALSE
YDR251W	PAM1	S487	phosphorylated residue	S	487	YPL032C	SVL3	NA	-	FALSE
YDR251W	PAM1	S533	phosphorylated residue	S	533	YPL032C	SVL3	NA	-	FALSE
YDR251W	PAM1	S553	phosphorylated residue	S	553	YPL032C	SVL3	551	S	TRUE
YDR251W	PAM1	S572	phosphorylated residue	S	572	YPL032C	SVL3	572	N	FALSE
YDR251W	PAM1	S576	phosphorylated residue	S	576	YPL032C	SVL3	576	S	TRUE
YDR251W	PAM1	S577	phosphorylated residue	S	577	YPL032C	SVL3	577	Q	FALSE
YDR251W	PAM1	S581	phosphorylated residue	S	581	YPL032C	SVL3	580	S	TRUE
YDR251W	PAM1	S590	phosphorylated residue	S	590	YPL032C	SVL3	589	S	TRUE
YDR251W	PAM1	S591	phosphorylated residue	S	591	YPL032C	SVL3	590	S	TRUE
YDR251W	PAM1	S624	phosphorylated residue	S	624	YPL032C	SVL3	631	N	FALSE
YDR251W	PAM1	S625	phosphorylated residue	S	625	YPL032C	SVL3	632	S	TRUE
YDR251W	PAM1	S655	phosphorylated residue	S	655	YPL032C	SVL3	658	T	FALSE
YDR251W	PAM1	S659	phosphorylated residue	S	659	YPL032C	SVL3	662	S	TRUE
YDR251W	PAM1	S661	phosphorylated residue	S	661	YPL032C	SVL3	664	P	FALSE
YDR251W	PAM1	S664	phosphorylated residue	S	664	YPL032C	SVL3	672	N	FALSE
YDR251W	PAM1	S668	phosphorylated residue	S	668	YPL032C	SVL3	676	S	TRUE
YDR251W	PAM1	S686	phosphorylated residue	S	686	YPL032C	SVL3	694	T	FALSE
YDR251W	PAM1	S711	phosphorylated residue	S	711	YPL032C	SVL3	714	S	TRUE
YDR251W	PAM1	S712	phosphorylated residue	S	712	YPL032C	SVL3	715	S	TRUE
YDR251W	PAM1	S732	phosphorylated residue	S	732	YPL032C	SVL3	NA	-	FALSE
YDR251W	PAM1	S741	phosphorylated residue	S	741	YPL032C	SVL3	731	S	TRUE
YDR251W	PAM1	S743	phosphorylated residue	S	743	YPL032C	SVL3	733	S	TRUE
YDR251W	PAM1	S749	phosphorylated residue	S	749	YPL032C	SVL3	739	T	FALSE
YDR251W	PAM1	S767	phosphorylated residue	S	767	YPL032C	SVL3	766	K	FALSE
YDR251W	PAM1	S794	phosphorylated residue	S	794	YPL032C	SVL3	785	S	TRUE
YDR251W	PAM1	T385	phosphorylated residue	T	385	YPL032C	SVL3	371	A	FALSE
YDR251W	PAM1	T476	phosphorylated residue	T	476	YPL032C	SVL3	503	T	TRUE
YDR251W	PAM1	T535	phosphorylated residue	T	535	YPL032C	SVL3	NA	-	FALSE
YDR251W	PAM1	T593	phosphorylated residue	T	593	YPL032C	SVL3	NA	-	FALSE
YDR251W	PAM1	T653	phosphorylated residue	T	653	YPL032C	SVL3	656	S	FALSE
YDR251W	PAM1	T771	phosphorylated residue	T	771	YPL032C	SVL3	NA	-	FALSE
YDR251W	PAM1	T787	phosphorylated residue	T	787	YPL032C	SVL3	778	A	FALSE
YDR252W	BTT1	K143	ubiquitinylated lysine	K	143	YPL037C	EGD1	143	I	FALSE
YDR252W	BTT1	S140	phosphorylated residue	S	140	YPL037C	EGD1	140	D	FALSE
YDR259C	YAP6	S34	phosphorylated residue	S	34	YOR028C	CIN5	41	S	TRUE
YDR259C	YAP6	T383	phosphorylated residue	T	383	YOR028C	CIN5	NA	-	FALSE
YDR264C	AKR1	K484	ubiquitinylated lysine	K	484	YOR034C	AKR2	460	K	TRUE
YDR264C	AKR1	K755	ubiquitinylated lysine	K	755	YOR034C	AKR2	741	R	FALSE
YDR264C	AKR1	S51	phosphorylated residue	S	51	YOR034C	AKR2	NA	-	FALSE
YDR264C	AKR1	S57	phosphorylated residue	S	57	YOR034C	AKR2	NA	-	FALSE
YDR264C	AKR1	T13	phosphorylated residue	T	13	YOR034C	AKR2	23	T	TRUE
YDR272W	GLO2	K131	ubiquitinylated lysine	K	131	YOR040W	GLO4	141	K	TRUE
YDR272W	GLO2	K249	ubiquitinylated lysine	K	249	YOR040W	GLO4	260	L	FALSE
YDR272W	GLO2	S257	phosphorylated residue	S	257	YOR040W	GLO4	268	T	FALSE
YDR273W	DON1	S181	phosphorylated residue	S	181	YOR042W	CUE5	NA	-	FALSE
YDR273W	DON1	S47	phosphorylated residue	S	47	YOR042W	CUE5	83	P	FALSE
YDR275W	BSC2	S177	phosphorylated residue	S	177	YOR044W	IRC23	111	S	TRUE
YDR277C	MTH1	K168	ubiquitinylated lysine	K	168	YOR047C	STD1	179	K	TRUE
YDR277C	MTH1	K276	ubiquitinylated lysine	K	276	YOR047C	STD1	287	K	TRUE
YDR277C	MTH1	K301	ubiquitinylated lysine	K	301	YOR047C	STD1	312	K	TRUE
YDR300C	PRO1	S18	phosphorylated residue	S	18	YHR033W		13	S	TRUE
YDR300C	PRO1	S19	phosphorylated residue	S	19	YHR033W		14	S	TRUE
YDR300C	PRO1	S392	phosphorylated residue	S	392	YHR033W		386	L	FALSE
YDR300C	PRO1	S7	phosphorylated residue	S	7	YHR033W		2	T	FALSE
YDR303C	RSC3	S236	phosphorylated residue	S	236	YHR056C	RSC30	NA	-	FALSE
YDR303C	RSC3	S282	phosphorylated residue	S	282	YHR056C	RSC30	285	T	FALSE
YDR303C	RSC3	S80	phosphorylated residue	S	80	YHR056C	RSC30	131	P	FALSE
YDR303C	RSC3	S847	phosphorylated residue	S	847	YHR056C	RSC30	NA	-	FALSE
YDR303C	RSC3	S95	phosphorylated residue	S	95	YHR056C	RSC30	157	S	TRUE
YDR303C	RSC3	T241	phosphorylated residue	T	241	YHR056C	RSC30	263	R	FALSE
YDR304C	CPR5	N139	N-glycosylated residue	N	139	YHR057C	CPR2	141	N	TRUE
YDR304C	CPR5	T33	phosphorylated residue	T	33	YHR057C	CPR2	35	T	TRUE
YDR309C	GIC2	S217	phosphorylated residue	S	217	YHR061C	GIC1	171	P	FALSE
YDR309C	GIC2	S219	phosphorylated residue	S	219	YHR061C	GIC1	173	S	TRUE
YDR309C	GIC2	S235	phosphorylated residue	S	235	YHR061C	GIC1	188	S	TRUE
YDR309C	GIC2	S254	phosphorylated residue	S	254	YHR061C	GIC1	204	H	FALSE
YDR309C	GIC2	S258	phosphorylated residue	S	258	YHR061C	GIC1	208	E	FALSE
YDR309C	GIC2	S276	phosphorylated residue	S	276	YHR061C	GIC1	221	S	TRUE
YDR309C	GIC2	S279	phosphorylated residue	S	279	YHR061C	GIC1	224	D	FALSE
YDR309C	GIC2	S280	phosphorylated residue	S	280	YHR061C	GIC1	225	L	FALSE
YDR309C	GIC2	S282	phosphorylated residue	S	282	YHR061C	GIC1	227	M	FALSE
YDR309C	GIC2	S283	phosphorylated residue	S	283	YHR061C	GIC1	228	T	FALSE
YDR309C	GIC2	S323	phosphorylated residue	S	323	YHR061C	GIC1	251	P	FALSE
YDR309C	GIC2	S334	phosphorylated residue	S	334	YHR061C	GIC1	262	K	FALSE
YDR309C	GIC2	S337	phosphorylated residue	S	337	YHR061C	GIC1	NA	-	FALSE
YDR309C	GIC2	S345	phosphorylated residue	S	345	YHR061C	GIC1	270	A	FALSE
YDR309C	GIC2	S350	phosphorylated residue	S	350	YHR061C	GIC1	275	E	FALSE
YDR309C	GIC2	S356	phosphorylated residue	S	356	YHR061C	GIC1	281	N	FALSE
YDR309C	GIC2	S358	phosphorylated residue	S	358	YHR061C	GIC1	283	D	FALSE
YDR309C	GIC2	S360	phosphorylated residue	S	360	YHR061C	GIC1	288	S	TRUE
YDR309C	GIC2	S367	phosphorylated residue	S	367	YHR061C	GIC1	294	S	TRUE
YDR309C	GIC2	S44	phosphorylated residue	S	44	YHR061C	GIC1	41	G	FALSE
YDR309C	GIC2	S74	phosphorylated residue	S	74	YHR061C	GIC1	NA	-	FALSE
YDR309C	GIC2	T320	phosphorylated residue	T	320	YHR061C	GIC1	248	K	FALSE
YDR312W	SSF2	S256	phosphorylated residue	S	256	YHR066W	SSF1	256	S	TRUE
YDR312W	SSF2	S258	phosphorylated residue	S	258	YHR066W	SSF1	258	S	TRUE
YDR312W	SSF2	S279	phosphorylated residue	S	279	YHR066W	SSF1	279	S	TRUE
YDR312W	SSF2	S284	phosphorylated residue	S	284	YHR066W	SSF1	284	S	TRUE
YDR312W	SSF2	S317	phosphorylated residue	S	317	YHR066W	SSF1	317	L	FALSE
YDR312W	SSF2	T255	phosphorylated residue	T	255	YHR066W	SSF1	255	T	TRUE
YDR312W	SSF2	T281	phosphorylated residue	T	281	YHR066W	SSF1	281	S	FALSE
YDR312W	SSF2	T329	phosphorylated residue	T	329	YHR066W	SSF1	329	T	TRUE
YDR312W	SSF2	Y254	phosphorylated residue	Y	254	YHR066W	SSF1	254	Y	TRUE
YDR326C	YSP2	K485	ubiquitinylated lysine	K	485	YHR080C	LAM4	368	V	FALSE
YDR326C	YSP2	K536	ubiquitinylated lysine	K	536	YHR080C	LAM4	422	K	TRUE
YDR326C	YSP2	K828	ubiquitinylated lysine	K	828	YHR080C	LAM4	730	T	FALSE
YDR326C	YSP2	K993	ubiquitinylated lysine	K	993	YHR080C	LAM4	905	K	TRUE
YDR326C	YSP2	N1373	N-glycosylated residue	N	1373	YHR080C	LAM4	1295	S	FALSE
YDR326C	YSP2	N1430	N-glycosylated residue	N	1430	YHR080C	LAM4	1339	R	FALSE
YDR326C	YSP2	S1032	phosphorylated residue	S	1032	YHR080C	LAM4	940	N	FALSE
YDR326C	YSP2	S124	phosphorylated residue	S	124	YHR080C	LAM4	NA	-	FALSE
YDR326C	YSP2	S1243	phosphorylated residue	S	1243	YHR080C	LAM4	1156	P	FALSE
YDR326C	YSP2	S1244	phosphorylated residue	S	1244	YHR080C	LAM4	1157	F	FALSE
YDR326C	YSP2	S13	phosphorylated residue	S	13	YHR080C	LAM4	12	G	FALSE
YDR326C	YSP2	S143	phosphorylated residue	S	143	YHR080C	LAM4	74	G	FALSE
YDR326C	YSP2	S186	phosphorylated residue	S	186	YHR080C	LAM4	115	S	TRUE
YDR326C	YSP2	S187	phosphorylated residue	S	187	YHR080C	LAM4	124	N	FALSE
YDR326C	YSP2	S188	phosphorylated residue	S	188	YHR080C	LAM4	125	S	TRUE
YDR326C	YSP2	S189	phosphorylated residue	S	189	YHR080C	LAM4	126	N	FALSE
YDR326C	YSP2	S397	phosphorylated residue	S	397	YHR080C	LAM4	294	S	TRUE
YDR326C	YSP2	S399	phosphorylated residue	S	399	YHR080C	LAM4	296	D	FALSE
YDR326C	YSP2	S411	phosphorylated residue	S	411	YHR080C	LAM4	311	A	FALSE
YDR326C	YSP2	S44	phosphorylated residue	S	44	YHR080C	LAM4	39	N	FALSE
YDR326C	YSP2	S505	phosphorylated residue	S	505	YHR080C	LAM4	388	S	TRUE
YDR326C	YSP2	S507	phosphorylated residue	S	507	YHR080C	LAM4	390	T	FALSE
YDR326C	YSP2	S510	phosphorylated residue	S	510	YHR080C	LAM4	393	V	FALSE
YDR326C	YSP2	S52	phosphorylated residue	S	52	YHR080C	LAM4	46	A	FALSE
YDR326C	YSP2	S535	phosphorylated residue	S	535	YHR080C	LAM4	412	T	FALSE
YDR326C	YSP2	S543	phosphorylated residue	S	543	YHR080C	LAM4	432	L	FALSE
YDR326C	YSP2	S545	phosphorylated residue	S	545	YHR080C	LAM4	434	N	FALSE
YDR326C	YSP2	S570	phosphorylated residue	S	570	YHR080C	LAM4	456	S	TRUE
YDR326C	YSP2	S572	phosphorylated residue	S	572	YHR080C	LAM4	458	S	TRUE
YDR326C	YSP2	S574	phosphorylated residue	S	574	YHR080C	LAM4	460	G	FALSE
YDR326C	YSP2	S589	phosphorylated residue	S	589	YHR080C	LAM4	477	S	TRUE
YDR326C	YSP2	S596	phosphorylated residue	S	596	YHR080C	LAM4	484	S	TRUE
YDR326C	YSP2	S597	phosphorylated residue	S	597	YHR080C	LAM4	485	T	FALSE
YDR326C	YSP2	S598	phosphorylated residue	S	598	YHR080C	LAM4	NA	-	FALSE
YDR326C	YSP2	S617	phosphorylated residue	S	617	YHR080C	LAM4	516	S	TRUE
YDR326C	YSP2	T1061	phosphorylated residue	T	1061	YHR080C	LAM4	969	S	FALSE
YDR326C	YSP2	T156	phosphorylated residue	T	156	YHR080C	LAM4	NA	-	FALSE
YDR326C	YSP2	T387	phosphorylated residue	T	387	YHR080C	LAM4	283	H	FALSE
YDR326C	YSP2	T518	phosphorylated residue	T	518	YHR080C	LAM4	401	S	FALSE
YDR326C	YSP2	T612	phosphorylated residue	T	612	YHR080C	LAM4	511	S	FALSE
YDR326C	YSP2	T900	phosphorylated residue	T	900	YHR080C	LAM4	812	E	FALSE
YDR326C	YSP2	Y1081	phosphorylated residue	Y	1081	YHR080C	LAM4	989	F	FALSE
YDR326C	YSP2	Y1087	phosphorylated residue	Y	1087	YHR080C	LAM4	995	Y	TRUE
YDR341C		K12	succinylated residue	K	12	YHR091C	MSR1	8	K	TRUE
YDR341C		K194	ubiquitinylated lysine	K	194	YHR091C	MSR1	230	R	FALSE
YDR341C		K229	ubiquitinylated lysine	K	229	YHR091C	MSR1	265	M	FALSE
YDR341C		K299	ubiquitinylated lysine	K	299	YHR091C	MSR1	335	K	TRUE
YDR341C		K412	ubiquitinylated lysine	K	412	YHR091C	MSR1	448	K	TRUE
YDR341C		S237	phosphorylated residue	S	237	YHR091C	MSR1	273	N	FALSE
YDR341C		S292	phosphorylated residue	S	292	YHR091C	MSR1	328	S	TRUE
YDR341C		S341	phosphorylated residue	S	341	YHR091C	MSR1	377	S	TRUE
YDR341C		S480	phosphorylated residue	S	480	YHR091C	MSR1	516	S	TRUE
YDR342C	HXT7	K198	ubiquitinylated lysine	K	198	YHR092C	HXT4	204	K	TRUE
YDR342C	HXT7	K268	ubiquitinylated lysine	K	268	YHR092C	HXT4	274	K	TRUE
YDR342C	HXT7	K318	ubiquitinylated lysine	K	318	YHR092C	HXT4	324	K	TRUE
YDR342C	HXT7	K40	ubiquitinylated lysine	K	40	YHR092C	HXT4	45	K	TRUE
YDR342C	HXT7	K560	ubiquitinylated lysine	K	560	YHR092C	HXT4	566	Q	FALSE
YDR342C	HXT7	S177	phosphorylated residue	S	177	YHR092C	HXT4	183	S	TRUE
YDR342C	HXT7	S21	phosphorylated residue	S	21	YHR092C	HXT4	26	S	TRUE
YDR342C	HXT7	T556	phosphorylated residue	T	556	YHR092C	HXT4	562	M	FALSE
YDR343C	HXT6	K560	ubiquitinylated lysine	K	560	YHR094C	HXT1	560	Q	FALSE
YDR345C	HXT3	K275	ubiquitinylated lysine	K	275	YHR096C	HXT5	299	R	FALSE
YDR345C	HXT3	K315	ubiquitinylated lysine	K	315	YHR096C	HXT5	339	K	TRUE
YDR345C	HXT3	K35	ubiquitinylated lysine	K	35	YHR096C	HXT5	48	K	TRUE
YDR345C	HXT3	K561	ubiquitinylated lysine	K	561	YHR096C	HXT5	585	K	TRUE
YDR345C	HXT3	S13	phosphorylated residue	S	13	YHR096C	HXT5	23	N	FALSE
YDR345C	HXT3	S14	phosphorylated residue	S	14	YHR096C	HXT5	24	S	TRUE
YDR345C	HXT3	S17	phosphorylated residue	S	17	YHR096C	HXT5	27	E	FALSE
YDR345C	HXT3	S23	phosphorylated residue	S	23	YHR096C	HXT5	36	G	FALSE
YDR345C	HXT3	S25	phosphorylated residue	S	25	YHR096C	HXT5	38	A	FALSE
YDR345C	HXT3	S26	phosphorylated residue	S	26	YHR096C	HXT5	39	G	FALSE
YDR345C	HXT3	S3	phosphorylated residue	S	3	YHR096C	HXT5	3	E	FALSE
YDR345C	HXT3	T4	phosphorylated residue	T	4	YHR096C	HXT5	4	L	FALSE
YDR348C	PAL1	K138	ubiquitinylated lysine	K	138	YHR097C	PAL2	NA	-	FALSE
YDR348C	PAL1	K184	ubiquitinylated lysine	K	184	YHR097C	PAL2	87	K	TRUE
YDR348C	PAL1	K269	ubiquitinylated lysine	K	269	YHR097C	PAL2	164	K	TRUE
YDR348C	PAL1	K32	ubiquitinylated lysine	K	32	YHR097C	PAL2	NA	-	FALSE
YDR348C	PAL1	K328	ubiquitinylated lysine	K	328	YHR097C	PAL2	230	K	TRUE
YDR348C	PAL1	K340	ubiquitinylated lysine	K	340	YHR097C	PAL2	242	K	TRUE
YDR348C	PAL1	K342	ubiquitinylated lysine	K	342	YHR097C	PAL2	244	K	TRUE
YDR348C	PAL1	K375	ubiquitinylated lysine	K	375	YHR097C	PAL2	277	I	FALSE
YDR348C	PAL1	K42	ubiquitinylated lysine	K	42	YHR097C	PAL2	NA	-	FALSE
YDR348C	PAL1	K435	ubiquitinylated lysine	K	435	YHR097C	PAL2	321	K	TRUE
YDR348C	PAL1	K445	ubiquitinylated lysine	K	445	YHR097C	PAL2	330	V	FALSE
YDR348C	PAL1	K484	ubiquitinylated lysine	K	484	YHR097C	PAL2	352	K	TRUE
YDR348C	PAL1	S104	phosphorylated residue	S	104	YHR097C	PAL2	NA	-	FALSE
YDR348C	PAL1	S113	phosphorylated residue	S	113	YHR097C	PAL2	NA	-	FALSE
YDR348C	PAL1	S114	phosphorylated residue	S	114	YHR097C	PAL2	NA	-	FALSE
YDR348C	PAL1	S121	phosphorylated residue	S	121	YHR097C	PAL2	54	A	FALSE
YDR348C	PAL1	S126	phosphorylated residue	S	126	YHR097C	PAL2	NA	-	FALSE
YDR348C	PAL1	S14	phosphorylated residue	S	14	YHR097C	PAL2	14	G	FALSE
YDR348C	PAL1	S149	phosphorylated residue	S	149	YHR097C	PAL2	NA	-	FALSE
YDR348C	PAL1	S152	phosphorylated residue	S	152	YHR097C	PAL2	57	S	TRUE
YDR348C	PAL1	S166	phosphorylated residue	S	166	YHR097C	PAL2	69	S	TRUE
YDR348C	PAL1	S172	phosphorylated residue	S	172	YHR097C	PAL2	75	G	FALSE
YDR348C	PAL1	S176	phosphorylated residue	S	176	YHR097C	PAL2	79	Q	FALSE
YDR348C	PAL1	S190	phosphorylated residue	S	190	YHR097C	PAL2	92	G	FALSE
YDR348C	PAL1	S195	phosphorylated residue	S	195	YHR097C	PAL2	97	Q	FALSE
YDR348C	PAL1	S197	phosphorylated residue	S	197	YHR097C	PAL2	99	N	FALSE
YDR348C	PAL1	S202	phosphorylated residue	S	202	YHR097C	PAL2	NA	-	FALSE
YDR348C	PAL1	S214	phosphorylated residue	S	214	YHR097C	PAL2	107	S	TRUE
YDR348C	PAL1	S215	phosphorylated residue	S	215	YHR097C	PAL2	108	H	FALSE
YDR348C	PAL1	S216	phosphorylated residue	S	216	YHR097C	PAL2	109	G	FALSE
YDR348C	PAL1	S217	phosphorylated residue	S	217	YHR097C	PAL2	110	H	FALSE
YDR348C	PAL1	S220	phosphorylated residue	S	220	YHR097C	PAL2	113	K	FALSE
YDR348C	PAL1	S227	phosphorylated residue	S	227	YHR097C	PAL2	120	S	TRUE
YDR348C	PAL1	S26	phosphorylated residue	S	26	YHR097C	PAL2	29	D	FALSE
YDR348C	PAL1	S27	phosphorylated residue	S	27	YHR097C	PAL2	NA	-	FALSE
YDR348C	PAL1	S307	phosphorylated residue	S	307	YHR097C	PAL2	202	D	FALSE
YDR348C	PAL1	S313	phosphorylated residue	S	313	YHR097C	PAL2	NA	-	FALSE
YDR348C	PAL1	S356	phosphorylated residue	S	356	YHR097C	PAL2	258	S	TRUE
YDR348C	PAL1	S378	phosphorylated residue	S	378	YHR097C	PAL2	280	A	FALSE
YDR348C	PAL1	S391	phosphorylated residue	S	391	YHR097C	PAL2	294	S	TRUE
YDR348C	PAL1	S401	phosphorylated residue	S	401	YHR097C	PAL2	NA	-	FALSE
YDR348C	PAL1	S404	phosphorylated residue	S	404	YHR097C	PAL2	NA	-	FALSE
YDR348C	PAL1	S416	phosphorylated residue	S	416	YHR097C	PAL2	302	Q	FALSE
YDR348C	PAL1	S418	phosphorylated residue	S	418	YHR097C	PAL2	304	N	FALSE
YDR348C	PAL1	S427	phosphorylated residue	S	427	YHR097C	PAL2	313	T	FALSE
YDR348C	PAL1	S439	phosphorylated residue	S	439	YHR097C	PAL2	325	D	FALSE
YDR348C	PAL1	S45	phosphorylated residue	S	45	YHR097C	PAL2	NA	-	FALSE
YDR348C	PAL1	S483	phosphorylated residue	S	483	YHR097C	PAL2	351	N	FALSE
YDR348C	PAL1	S49	phosphorylated residue	S	49	YHR097C	PAL2	NA	-	FALSE
YDR348C	PAL1	S6	phosphorylated residue	S	6	YHR097C	PAL2	6	R	FALSE
YDR348C	PAL1	S60	phosphorylated residue	S	60	YHR097C	PAL2	32	S	TRUE
YDR348C	PAL1	S61	phosphorylated residue	S	61	YHR097C	PAL2	33	S	TRUE
YDR348C	PAL1	S64	phosphorylated residue	S	64	YHR097C	PAL2	NA	-	FALSE
YDR348C	PAL1	S7	phosphorylated residue	S	7	YHR097C	PAL2	7	T	FALSE
YDR348C	PAL1	S85	phosphorylated residue	S	85	YHR097C	PAL2	NA	-	FALSE
YDR348C	PAL1	S89	phosphorylated residue	S	89	YHR097C	PAL2	NA	-	FALSE
YDR348C	PAL1	S9	phosphorylated residue	S	9	YHR097C	PAL2	9	G	FALSE
YDR348C	PAL1	S91	phosphorylated residue	S	91	YHR097C	PAL2	NA	-	FALSE
YDR348C	PAL1	S92	phosphorylated residue	S	92	YHR097C	PAL2	NA	-	FALSE
YDR348C	PAL1	S94	phosphorylated residue	S	94	YHR097C	PAL2	NA	-	FALSE
YDR348C	PAL1	S96	phosphorylated residue	S	96	YHR097C	PAL2	NA	-	FALSE
YDR348C	PAL1	S99	phosphorylated residue	S	99	YHR097C	PAL2	NA	-	FALSE
YDR348C	PAL1	T116	phosphorylated residue	T	116	YHR097C	PAL2	49	D	FALSE
YDR348C	PAL1	T153	phosphorylated residue	T	153	YHR097C	PAL2	58	S	FALSE
YDR348C	PAL1	T161	phosphorylated residue	T	161	YHR097C	PAL2	NA	-	FALSE
YDR348C	PAL1	T173	phosphorylated residue	T	173	YHR097C	PAL2	76	T	TRUE
YDR348C	PAL1	T199	phosphorylated residue	T	199	YHR097C	PAL2	NA	-	FALSE
YDR348C	PAL1	T218	phosphorylated residue	T	218	YHR097C	PAL2	111	R	FALSE
YDR348C	PAL1	T23	phosphorylated residue	T	23	YHR097C	PAL2	26	P	FALSE
YDR348C	PAL1	T304	phosphorylated residue	T	304	YHR097C	PAL2	199	V	FALSE
YDR348C	PAL1	T323	phosphorylated residue	T	323	YHR097C	PAL2	225	T	TRUE
YDR348C	PAL1	T409	phosphorylated residue	T	409	YHR097C	PAL2	NA	-	FALSE
YDR348C	PAL1	T436	phosphorylated residue	T	436	YHR097C	PAL2	322	D	FALSE
YDR348C	PAL1	T449	phosphorylated residue	T	449	YHR097C	PAL2	334	A	FALSE
YDR348C	PAL1	T47	phosphorylated residue	T	47	YHR097C	PAL2	NA	-	FALSE
YDR348C	PAL1	T57	phosphorylated residue	T	57	YHR097C	PAL2	NA	-	FALSE
YDR348C	PAL1	T59	phosphorylated residue	T	59	YHR097C	PAL2	31	V	FALSE
YDR348C	PAL1	T8	phosphorylated residue	T	8	YHR097C	PAL2	8	I	FALSE
YDR351W	SBE2	S181	phosphorylated residue	S	181	YHR103W	SBE22	188	T	FALSE
YDR351W	SBE2	S185	phosphorylated residue	S	185	YHR103W	SBE22	192	S	TRUE
YDR351W	SBE2	S195	phosphorylated residue	S	195	YHR103W	SBE22	206	A	FALSE
YDR351W	SBE2	S212	phosphorylated residue	S	212	YHR103W	SBE22	234	S	TRUE
YDR351W	SBE2	S216	phosphorylated residue	S	216	YHR103W	SBE22	238	S	TRUE
YDR351W	SBE2	S218	phosphorylated residue	S	218	YHR103W	SBE22	240	A	FALSE
YDR351W	SBE2	S281	phosphorylated residue	S	281	YHR103W	SBE22	NA	-	FALSE
YDR351W	SBE2	S388	phosphorylated residue	S	388	YHR103W	SBE22	380	D	FALSE
YDR351W	SBE2	S390	phosphorylated residue	S	390	YHR103W	SBE22	382	S	TRUE
YDR351W	SBE2	S434	phosphorylated residue	S	434	YHR103W	SBE22	422	N	FALSE
YDR351W	SBE2	S450	phosphorylated residue	S	450	YHR103W	SBE22	438	A	FALSE
YDR351W	SBE2	S456	phosphorylated residue	S	456	YHR103W	SBE22	444	S	TRUE
YDR351W	SBE2	S457	phosphorylated residue	S	457	YHR103W	SBE22	445	S	TRUE
YDR351W	SBE2	S469	phosphorylated residue	S	469	YHR103W	SBE22	457	T	FALSE
YDR351W	SBE2	S471	phosphorylated residue	S	471	YHR103W	SBE22	459	S	TRUE
YDR351W	SBE2	S474	phosphorylated residue	S	474	YHR103W	SBE22	462	F	FALSE
YDR351W	SBE2	S50	phosphorylated residue	S	50	YHR103W	SBE22	44	P	FALSE
YDR351W	SBE2	S532	phosphorylated residue	S	532	YHR103W	SBE22	520	S	TRUE
YDR351W	SBE2	S569	phosphorylated residue	S	569	YHR103W	SBE22	557	S	TRUE
YDR351W	SBE2	S58	phosphorylated residue	S	58	YHR103W	SBE22	52	S	TRUE
YDR351W	SBE2	S60	phosphorylated residue	S	60	YHR103W	SBE22	54	A	FALSE
YDR351W	SBE2	S71	phosphorylated residue	S	71	YHR103W	SBE22	65	L	FALSE
YDR351W	SBE2	S82	phosphorylated residue	S	82	YHR103W	SBE22	72	S	TRUE
YDR351W	SBE2	S83	phosphorylated residue	S	83	YHR103W	SBE22	73	E	FALSE
YDR351W	SBE2	T176	phosphorylated residue	T	176	YHR103W	SBE22	183	T	TRUE
YDR351W	SBE2	T192	phosphorylated residue	T	192	YHR103W	SBE22	201	S	FALSE
YDR351W	SBE2	T219	phosphorylated residue	T	219	YHR103W	SBE22	241	K	FALSE
YDR351W	SBE2	T282	phosphorylated residue	T	282	YHR103W	SBE22	NA	-	FALSE
YDR351W	SBE2	T294	phosphorylated residue	T	294	YHR103W	SBE22	293	T	TRUE
YDR353W	TRR1	K179	ubiquitinylated lysine	K	179	YHR106W	TRR2	202	K	TRUE
YDR353W	TRR1	K293	ubiquitinylated lysine	K	293	YHR106W	TRR2	316	R	FALSE
YDR353W	TRR1	K313	ubiquitinylated lysine	K	313	YHR106W	TRR2	336	R	FALSE
YDR353W	TRR1	K77	ubiquitinylated lysine	K	77	YHR106W	TRR2	100	K	TRUE
YDR353W	TRR1	K95	monoacetylated residue	K	95	YHR106W	TRR2	118	K	TRUE
YDR353W	TRR1	K95	succinylated residue	K	95	YHR106W	TRR2	118	K	TRUE
YDR353W	TRR1	S11	phosphorylated residue	S	11	YHR106W	TRR2	34	S	TRUE
YDR353W	TRR1	S165	phosphorylated residue	S	165	YHR106W	TRR2	188	S	TRUE
YDR353W	TRR1	S242	phosphorylated residue	S	242	YHR106W	TRR2	265	N	FALSE
YDR353W	TRR1	S275	phosphorylated residue	S	275	YHR106W	TRR2	298	S	TRUE
YDR353W	TRR1	S279	phosphorylated residue	S	279	YHR106W	TRR2	302	S	TRUE
YDR353W	TRR1	S292	phosphorylated residue	S	292	YHR106W	TRR2	315	S	TRUE
YDR353W	TRR1	S300	phosphorylated residue	S	300	YHR106W	TRR2	323	S	TRUE
YDR353W	TRR1	S303	phosphorylated residue	S	303	YHR106W	TRR2	326	S	TRUE
YDR353W	TRR1	S88	phosphorylated residue	S	88	YHR106W	TRR2	111	S	TRUE
YDR353W	TRR1	S93	phosphorylated residue	S	93	YHR106W	TRR2	116	S	TRUE
YDR353W	TRR1	S94	phosphorylated residue	S	94	YHR106W	TRR2	117	S	TRUE
YDR353W	TRR1	T193	phosphorylated residue	T	193	YHR106W	TRR2	216	V	FALSE
YDR353W	TRR1	T251	phosphorylated residue	T	251	YHR106W	TRR2	274	S	FALSE
YDR353W	TRR1	T263	phosphorylated residue	T	263	YHR106W	TRR2	286	E	FALSE
YDR353W	TRR1	T271	phosphorylated residue	T	271	YHR106W	TRR2	294	T	TRUE
YDR353W	TRR1	T86	phosphorylated residue	T	86	YHR106W	TRR2	109	T	TRUE
YDR358W	GGA1	K225	ubiquitinylated lysine	K	225	YHR108W	GGA2	229	K	TRUE
YDR358W	GGA1	K242	ubiquitinylated lysine	K	242	YHR108W	GGA2	246	K	TRUE
YDR358W	GGA1	S169	phosphorylated residue	S	169	YHR108W	GGA2	173	E	FALSE
YDR358W	GGA1	S17	phosphorylated residue	S	17	YHR108W	GGA2	21	A	FALSE
YDR358W	GGA1	S185	phosphorylated residue	S	185	YHR108W	GGA2	189	S	TRUE
YDR358W	GGA1	S21	phosphorylated residue	S	21	YHR108W	GGA2	25	P	FALSE
YDR358W	GGA1	S276	phosphorylated residue	S	276	YHR108W	GGA2	280	V	FALSE
YDR358W	GGA1	S314	phosphorylated residue	S	314	YHR108W	GGA2	318	L	FALSE
YDR358W	GGA1	S350	phosphorylated residue	S	350	YHR108W	GGA2	371	G	FALSE
YDR358W	GGA1	S353	phosphorylated residue	S	353	YHR108W	GGA2	374	T	FALSE
YDR358W	GGA1	S355	phosphorylated residue	S	355	YHR108W	GGA2	376	A	FALSE
YDR358W	GGA1	S357	phosphorylated residue	S	357	YHR108W	GGA2	378	A	FALSE
YDR358W	GGA1	S372	phosphorylated residue	S	372	YHR108W	GGA2	393	S	TRUE
YDR358W	GGA1	S374	phosphorylated residue	S	374	YHR108W	GGA2	395	S	TRUE
YDR358W	GGA1	S375	phosphorylated residue	S	375	YHR108W	GGA2	396	N	FALSE
YDR358W	GGA1	S378	phosphorylated residue	S	378	YHR108W	GGA2	399	T	FALSE
YDR358W	GGA1	S394	phosphorylated residue	S	394	YHR108W	GGA2	402	Q	FALSE
YDR358W	GGA1	S396	phosphorylated residue	S	396	YHR108W	GGA2	404	S	TRUE
YDR358W	GGA1	S397	phosphorylated residue	S	397	YHR108W	GGA2	405	F	FALSE
YDR358W	GGA1	S406	phosphorylated residue	S	406	YHR108W	GGA2	416	S	TRUE
YDR358W	GGA1	S519	phosphorylated residue	S	519	YHR108W	GGA2	547	T	FALSE
YDR358W	GGA1	S93	phosphorylated residue	S	93	YHR108W	GGA2	97	P	FALSE
YDR358W	GGA1	T348	phosphorylated residue	T	348	YHR108W	GGA2	369	T	TRUE
YDR358W	GGA1	T352	phosphorylated residue	T	352	YHR108W	GGA2	373	G	FALSE
YDR358W	GGA1	T384	phosphorylated residue	T	384	YHR108W	GGA2	NA	-	FALSE
YDR358W	GGA1	Y92	phosphorylated residue	Y	92	YHR108W	GGA2	96	Y	TRUE
YDR368W	YPR1	K118	ubiquitinylated lysine	K	118	YOR120W	GCY1	118	D	FALSE
YDR368W	YPR1	S172	phosphorylated residue	S	172	YOR120W	GCY1	172	S	TRUE
YDR368W	YPR1	S182	phosphorylated residue	S	182	YOR120W	GCY1	182	S	TRUE
YDR368W	YPR1	S19	phosphorylated residue	S	19	YOR120W	GCY1	19	Q	FALSE
YDR368W	YPR1	S220	phosphorylated residue	S	220	YOR120W	GCY1	220	S	TRUE
YDR368W	YPR1	S273	phosphorylated residue	S	273	YOR120W	GCY1	273	T	FALSE
YDR368W	YPR1	S307	phosphorylated residue	S	307	YOR120W	GCY1	307	P	FALSE
YDR368W	YPR1	S8	phosphorylated residue	S	8	YOR120W	GCY1	8	S	TRUE
YDR379W	RGA2	K700	ubiquitinylated lysine	K	700	YOR127W	RGA1	688	A	FALSE
YDR379W	RGA2	S11	phosphorylated residue	S	11	YOR127W	RGA1	11	P	FALSE
YDR379W	RGA2	S142	phosphorylated residue	S	142	YOR127W	RGA1	140	L	FALSE
YDR379W	RGA2	S160	phosphorylated residue	S	160	YOR127W	RGA1	176	S	TRUE
YDR379W	RGA2	S228	phosphorylated residue	S	228	YOR127W	RGA1	223	S	TRUE
YDR379W	RGA2	S241	phosphorylated residue	S	241	YOR127W	RGA1	238	N	FALSE
YDR379W	RGA2	S243	phosphorylated residue	S	243	YOR127W	RGA1	240	D	FALSE
YDR379W	RGA2	S248	phosphorylated residue	S	248	YOR127W	RGA1	245	A	FALSE
YDR379W	RGA2	S324	phosphorylated residue	S	324	YOR127W	RGA1	321	A	FALSE
YDR379W	RGA2	S375	phosphorylated residue	S	375	YOR127W	RGA1	NA	-	FALSE
YDR379W	RGA2	S380	phosphorylated residue	S	380	YOR127W	RGA1	NA	-	FALSE
YDR379W	RGA2	S395	phosphorylated residue	S	395	YOR127W	RGA1	361	S	TRUE
YDR379W	RGA2	S396	phosphorylated residue	S	396	YOR127W	RGA1	362	R	FALSE
YDR379W	RGA2	S425	phosphorylated residue	S	425	YOR127W	RGA1	406	S	TRUE
YDR379W	RGA2	S493	phosphorylated residue	S	493	YOR127W	RGA1	453	R	FALSE
YDR379W	RGA2	S497	phosphorylated residue	S	497	YOR127W	RGA1	457	D	FALSE
YDR379W	RGA2	S523	phosphorylated residue	S	523	YOR127W	RGA1	476	T	FALSE
YDR379W	RGA2	S524	phosphorylated residue	S	524	YOR127W	RGA1	477	S	TRUE
YDR379W	RGA2	S527	phosphorylated residue	S	527	YOR127W	RGA1	480	I	FALSE
YDR379W	RGA2	S529	phosphorylated residue	S	529	YOR127W	RGA1	482	V	FALSE
YDR379W	RGA2	S546	phosphorylated residue	S	546	YOR127W	RGA1	516	S	TRUE
YDR379W	RGA2	S574	phosphorylated residue	S	574	YOR127W	RGA1	554	N	FALSE
YDR379W	RGA2	S576	phosphorylated residue	S	576	YOR127W	RGA1	556	S	TRUE
YDR379W	RGA2	S586	phosphorylated residue	S	586	YOR127W	RGA1	573	K	FALSE
YDR379W	RGA2	S677	phosphorylated residue	S	677	YOR127W	RGA1	664	L	FALSE
YDR379W	RGA2	S692	phosphorylated residue	S	692	YOR127W	RGA1	680	P	FALSE
YDR379W	RGA2	S694	phosphorylated residue	S	694	YOR127W	RGA1	682	V	FALSE
YDR379W	RGA2	S702	phosphorylated residue	S	702	YOR127W	RGA1	690	S	TRUE
YDR379W	RGA2	S704	phosphorylated residue	S	704	YOR127W	RGA1	692	A	FALSE
YDR379W	RGA2	S707	phosphorylated residue	S	707	YOR127W	RGA1	695	S	TRUE
YDR379W	RGA2	S729	phosphorylated residue	S	729	YOR127W	RGA1	711	T	FALSE
YDR379W	RGA2	S733	phosphorylated residue	S	733	YOR127W	RGA1	715	I	FALSE
YDR379W	RGA2	S736	phosphorylated residue	S	736	YOR127W	RGA1	718	V	FALSE
YDR379W	RGA2	S750	phosphorylated residue	S	750	YOR127W	RGA1	729	S	TRUE
YDR379W	RGA2	S763	phosphorylated residue	S	763	YOR127W	RGA1	742	N	FALSE
YDR379W	RGA2	S770	phosphorylated residue	S	770	YOR127W	RGA1	749	S	TRUE
YDR379W	RGA2	S772	phosphorylated residue	S	772	YOR127W	RGA1	760	S	TRUE
YDR379W	RGA2	S853	phosphorylated residue	S	853	YOR127W	RGA1	855	T	FALSE
YDR379W	RGA2	S914	phosphorylated residue	S	914	YOR127W	RGA1	924	S	TRUE
YDR379W	RGA2	T320	phosphorylated residue	T	320	YOR127W	RGA1	317	S	FALSE
YDR379W	RGA2	T325	phosphorylated residue	T	325	YOR127W	RGA1	322	S	FALSE
YDR379W	RGA2	T394	phosphorylated residue	T	394	YOR127W	RGA1	360	L	FALSE
YDR379W	RGA2	T561	phosphorylated residue	T	561	YOR127W	RGA1	541	T	TRUE
YDR379W	RGA2	T589	phosphorylated residue	T	589	YOR127W	RGA1	576	L	FALSE
YDR379W	RGA2	T638	phosphorylated residue	T	638	YOR127W	RGA1	625	Q	FALSE
YDR385W	EFT2	K15	ubiquitinylated lysine	K	15	YOR133W	EFT1	15	K	TRUE
YDR385W	EFT2	K152	monoacetylated residue	K	152	YOR133W	EFT1	152	K	TRUE
YDR385W	EFT2	K152	succinylated residue	K	152	YOR133W	EFT1	152	K	TRUE
YDR385W	EFT2	K152	ubiquitinylated lysine	K	152	YOR133W	EFT1	152	K	TRUE
YDR385W	EFT2	K159	monoacetylated residue	K	159	YOR133W	EFT1	159	K	TRUE
YDR385W	EFT2	K159	succinylated residue	K	159	YOR133W	EFT1	159	K	TRUE
YDR385W	EFT2	K159	ubiquitinylated lysine	K	159	YOR133W	EFT1	159	K	TRUE
YDR385W	EFT2	K171	succinylated residue	K	171	YOR133W	EFT1	171	K	TRUE
YDR385W	EFT2	K171	ubiquitinylated lysine	K	171	YOR133W	EFT1	171	K	TRUE
YDR385W	EFT2	K260	ubiquitinylated lysine	K	260	YOR133W	EFT1	260	K	TRUE
YDR385W	EFT2	K267	monoacetylated residue	K	267	YOR133W	EFT1	267	K	TRUE
YDR385W	EFT2	K267	succinylated residue	K	267	YOR133W	EFT1	267	K	TRUE
YDR385W	EFT2	K267	ubiquitinylated lysine	K	267	YOR133W	EFT1	267	K	TRUE
YDR385W	EFT2	K292	monoacetylated residue	K	292	YOR133W	EFT1	292	K	TRUE
YDR385W	EFT2	K292	succinylated residue	K	292	YOR133W	EFT1	292	K	TRUE
YDR385W	EFT2	K308	monoacetylated residue	K	308	YOR133W	EFT1	308	K	TRUE
YDR385W	EFT2	K308	succinylated residue	K	308	YOR133W	EFT1	308	K	TRUE
YDR385W	EFT2	K312	monoacetylated residue	K	312	YOR133W	EFT1	312	K	TRUE
YDR385W	EFT2	K312	succinylated residue	K	312	YOR133W	EFT1	312	K	TRUE
YDR385W	EFT2	K317	monoacetylated residue	K	317	YOR133W	EFT1	317	K	TRUE
YDR385W	EFT2	K317	succinylated residue	K	317	YOR133W	EFT1	317	K	TRUE
YDR385W	EFT2	K317	ubiquitinylated lysine	K	317	YOR133W	EFT1	317	K	TRUE
YDR385W	EFT2	K326	ubiquitinylated lysine	K	326	YOR133W	EFT1	326	K	TRUE
YDR385W	EFT2	K370	ubiquitinylated lysine	K	370	YOR133W	EFT1	370	K	TRUE
YDR385W	EFT2	K391	ubiquitinylated lysine	K	391	YOR133W	EFT1	391	K	TRUE
YDR385W	EFT2	K406	succinylated residue	K	406	YOR133W	EFT1	406	K	TRUE
YDR385W	EFT2	K406	ubiquitinylated lysine	K	406	YOR133W	EFT1	406	K	TRUE
YDR385W	EFT2	K422	succinylated residue	K	422	YOR133W	EFT1	422	K	TRUE
YDR385W	EFT2	K423	succinylated residue	K	423	YOR133W	EFT1	423	K	TRUE
YDR385W	EFT2	K423	ubiquitinylated lysine	K	423	YOR133W	EFT1	423	K	TRUE
YDR385W	EFT2	K429	monoacetylated residue	K	429	YOR133W	EFT1	429	K	TRUE
YDR385W	EFT2	K429	succinylated residue	K	429	YOR133W	EFT1	429	K	TRUE
YDR385W	EFT2	K479	monoacetylated residue	K	479	YOR133W	EFT1	479	K	TRUE
YDR385W	EFT2	K479	succinylated residue	K	479	YOR133W	EFT1	479	K	TRUE
YDR385W	EFT2	K479	ubiquitinylated lysine	K	479	YOR133W	EFT1	479	K	TRUE
YDR385W	EFT2	K496	monoacetylated residue	K	496	YOR133W	EFT1	496	K	TRUE
YDR385W	EFT2	K496	succinylated residue	K	496	YOR133W	EFT1	496	K	TRUE
YDR385W	EFT2	K496	ubiquitinylated lysine	K	496	YOR133W	EFT1	496	K	TRUE
YDR385W	EFT2	K50	succinylated residue	K	50	YOR133W	EFT1	50	K	TRUE
YDR385W	EFT2	K50	ubiquitinylated lysine	K	50	YOR133W	EFT1	50	K	TRUE
YDR385W	EFT2	K509	ubiquitinylated lysine	K	509	YOR133W	EFT1	509	K	TRUE
YDR385W	EFT2	K578	ubiquitinylated lysine	K	578	YOR133W	EFT1	578	K	TRUE
YDR385W	EFT2	K61	succinylated residue	K	61	YOR133W	EFT1	61	K	TRUE
YDR385W	EFT2	K632	ubiquitinylated lysine	K	632	YOR133W	EFT1	632	K	TRUE
YDR385W	EFT2	K769	ubiquitinylated lysine	K	769	YOR133W	EFT1	769	K	TRUE
YDR385W	EFT2	K814	ubiquitinylated lysine	K	814	YOR133W	EFT1	814	K	TRUE
YDR385W	EFT2	K829	ubiquitinylated lysine	K	829	YOR133W	EFT1	829	K	TRUE
YDR385W	EFT2	K841	ubiquitinylated lysine	K	841	YOR133W	EFT1	841	K	TRUE
YDR385W	EFT2	K87	ubiquitinylated lysine	K	87	YOR133W	EFT1	87	K	TRUE
YDR385W	EFT2	S105	phosphorylated residue	S	105	YOR133W	EFT1	105	S	TRUE
YDR385W	EFT2	S11	phosphorylated residue	S	11	YOR133W	EFT1	11	S	TRUE
YDR385W	EFT2	S248	phosphorylated residue	S	248	YOR133W	EFT1	248	S	TRUE
YDR385W	EFT2	S33	phosphorylated residue	S	33	YOR133W	EFT1	33	S	TRUE
YDR385W	EFT2	S38	phosphorylated residue	S	38	YOR133W	EFT1	38	S	TRUE
YDR385W	EFT2	S389	phosphorylated residue	S	389	YOR133W	EFT1	389	S	TRUE
YDR385W	EFT2	S407	phosphorylated residue	S	407	YOR133W	EFT1	407	S	TRUE
YDR385W	EFT2	S47	phosphorylated residue	S	47	YOR133W	EFT1	47	S	TRUE
YDR385W	EFT2	S472	phosphorylated residue	S	472	YOR133W	EFT1	472	S	TRUE
YDR385W	EFT2	S514	phosphorylated residue	S	514	YOR133W	EFT1	514	S	TRUE
YDR385W	EFT2	S557	phosphorylated residue	S	557	YOR133W	EFT1	557	S	TRUE
YDR385W	EFT2	S569	phosphorylated residue	S	569	YOR133W	EFT1	569	S	TRUE
YDR385W	EFT2	S571	phosphorylated residue	S	571	YOR133W	EFT1	571	S	TRUE
YDR385W	EFT2	S572	phosphorylated residue	S	572	YOR133W	EFT1	572	S	TRUE
YDR385W	EFT2	S577	phosphorylated residue	S	577	YOR133W	EFT1	577	S	TRUE
YDR385W	EFT2	S579	phosphorylated residue	S	579	YOR133W	EFT1	579	S	TRUE
YDR385W	EFT2	S745	phosphorylated residue	S	745	YOR133W	EFT1	745	S	TRUE
YDR385W	EFT2	S756	phosphorylated residue	S	756	YOR133W	EFT1	756	S	TRUE
YDR385W	EFT2	S76	phosphorylated residue	S	76	YOR133W	EFT1	76	S	TRUE
YDR385W	EFT2	S79	phosphorylated residue	S	79	YOR133W	EFT1	79	S	TRUE
YDR385W	EFT2	S802	phosphorylated residue	S	802	YOR133W	EFT1	802	S	TRUE
YDR385W	EFT2	S82	phosphorylated residue	S	82	YOR133W	EFT1	82	S	TRUE
YDR385W	EFT2	S97	phosphorylated residue	S	97	YOR133W	EFT1	97	S	TRUE
YDR385W	EFT2	T258	phosphorylated residue	T	258	YOR133W	EFT1	258	T	TRUE
YDR385W	EFT2	T388	phosphorylated residue	T	388	YOR133W	EFT1	388	T	TRUE
YDR385W	EFT2	T466	phosphorylated residue	T	466	YOR133W	EFT1	466	T	TRUE
YDR385W	EFT2	T468	phosphorylated residue	T	468	YOR133W	EFT1	468	T	TRUE
YDR385W	EFT2	T471	phosphorylated residue	T	471	YOR133W	EFT1	471	T	TRUE
YDR385W	EFT2	T474	phosphorylated residue	T	474	YOR133W	EFT1	474	T	TRUE
YDR385W	EFT2	T566	phosphorylated residue	T	566	YOR133W	EFT1	566	T	TRUE
YDR385W	EFT2	T57	phosphorylated residue	T	57	YOR133W	EFT1	57	T	TRUE
YDR385W	EFT2	T574	phosphorylated residue	T	574	YOR133W	EFT1	574	T	TRUE
YDR385W	EFT2	T59	phosphorylated residue	T	59	YOR133W	EFT1	59	T	TRUE
YDR385W	EFT2	T763	phosphorylated residue	T	763	YOR133W	EFT1	763	T	TRUE
YDR385W	EFT2	T781	phosphorylated residue	T	781	YOR133W	EFT1	781	T	TRUE
YDR389W	SAC7	K266	ubiquitinylated lysine	K	266	YOR134W	BAG7	NA	-	FALSE
YDR389W	SAC7	N40	N-glycosylated residue	N	40	YOR134W	BAG7	NA	-	FALSE
YDR389W	SAC7	S16	phosphorylated residue	S	16	YOR134W	BAG7	16	S	TRUE
YDR389W	SAC7	S267	phosphorylated residue	S	267	YOR134W	BAG7	NA	-	FALSE
YDR389W	SAC7	S35	phosphorylated residue	S	35	YOR134W	BAG7	23	S	TRUE
YDR389W	SAC7	S37	phosphorylated residue	S	37	YOR134W	BAG7	25	S	TRUE
YDR389W	SAC7	S38	phosphorylated residue	S	38	YOR134W	BAG7	26	S	TRUE
YDR389W	SAC7	S409	phosphorylated residue	S	409	YOR134W	BAG7	272	G	FALSE
YDR389W	SAC7	S435	phosphorylated residue	S	435	YOR134W	BAG7	291	E	FALSE
YDR389W	SAC7	S46	phosphorylated residue	S	46	YOR134W	BAG7	NA	-	FALSE
YDR389W	SAC7	S465	phosphorylated residue	S	465	YOR134W	BAG7	309	A	FALSE
YDR389W	SAC7	S470	phosphorylated residue	S	470	YOR134W	BAG7	NA	-	FALSE
YDR389W	SAC7	S49	phosphorylated residue	S	49	YOR134W	BAG7	NA	-	FALSE
YDR389W	SAC7	S491	phosphorylated residue	S	491	YOR134W	BAG7	315	N	FALSE
YDR389W	SAC7	S595	phosphorylated residue	S	595	YOR134W	BAG7	NA	-	FALSE
YDR389W	SAC7	S600	phosphorylated residue	S	600	YOR134W	BAG7	375	I	FALSE
YDR389W	SAC7	S632	phosphorylated residue	S	632	YOR134W	BAG7	389	T	FALSE
YDR389W	SAC7	S70	phosphorylated residue	S	70	YOR134W	BAG7	NA	-	FALSE
YDR389W	SAC7	S99	phosphorylated residue	S	99	YOR134W	BAG7	NA	-	FALSE
YDR389W	SAC7	T431	phosphorylated residue	T	431	YOR134W	BAG7	286	A	FALSE
YDR389W	SAC7	T464	phosphorylated residue	T	464	YOR134W	BAG7	308	R	FALSE
YDR389W	SAC7	T48	phosphorylated residue	T	48	YOR134W	BAG7	NA	-	FALSE
YDR389W	SAC7	T623	phosphorylated residue	T	623	YOR134W	BAG7	NA	-	FALSE
YDR389W	SAC7	T73	phosphorylated residue	T	73	YOR134W	BAG7	NA	-	FALSE
YDR406W	PDR15	K441	ubiquitinylated lysine	K	441	YOR153W	PDR5	431	K	TRUE
YDR406W	PDR15	K857	ubiquitinylated lysine	K	857	YOR153W	PDR5	845	M	FALSE
YDR406W	PDR15	S238	phosphorylated residue	S	238	YOR153W	PDR5	228	G	FALSE
YDR406W	PDR15	S80	phosphorylated residue	S	80	YOR153W	PDR5	70	S	TRUE
YDR406W	PDR15	T1034	phosphorylated residue	T	1034	YOR153W	PDR5	1019	T	TRUE
YDR406W	PDR15	T853	phosphorylated residue	T	853	YOR153W	PDR5	841	S	FALSE
YDR406W	PDR15	T94	phosphorylated residue	T	94	YOR153W	PDR5	84	S	FALSE
YDR409W	SIZ1	K213	ubiquitinylated lysine	K	213	YOR156C	NFI1	189	K	TRUE
YDR409W	SIZ1	K57	ubiquitinylated lysine	K	57	YOR156C	NFI1	66	K	TRUE
YDR409W	SIZ1	S132	phosphorylated residue	S	132	YOR156C	NFI1	149	A	FALSE
YDR409W	SIZ1	S134	phosphorylated residue	S	134	YOR156C	NFI1	151	A	FALSE
YDR409W	SIZ1	S139	phosphorylated residue	S	139	YOR156C	NFI1	NA	-	FALSE
YDR409W	SIZ1	S147	phosphorylated residue	S	147	YOR156C	NFI1	NA	-	FALSE
YDR409W	SIZ1	S164	phosphorylated residue	S	164	YOR156C	NFI1	NA	-	FALSE
YDR409W	SIZ1	S517	phosphorylated residue	S	517	YOR156C	NFI1	444	T	FALSE
YDR409W	SIZ1	S624	phosphorylated residue	S	624	YOR156C	NFI1	NA	-	FALSE
YDR409W	SIZ1	S642	phosphorylated residue	S	642	YOR156C	NFI1	NA	-	FALSE
YDR409W	SIZ1	S672	phosphorylated residue	S	672	YOR156C	NFI1	NA	-	FALSE
YDR409W	SIZ1	S676	phosphorylated residue	S	676	YOR156C	NFI1	NA	-	FALSE
YDR409W	SIZ1	S678	phosphorylated residue	S	678	YOR156C	NFI1	NA	-	FALSE
YDR409W	SIZ1	S691	phosphorylated residue	S	691	YOR156C	NFI1	NA	-	FALSE
YDR409W	SIZ1	S704	phosphorylated residue	S	704	YOR156C	NFI1	NA	-	FALSE
YDR409W	SIZ1	S794	phosphorylated residue	S	794	YOR156C	NFI1	605	Y	FALSE
YDR409W	SIZ1	S811	phosphorylated residue	S	811	YOR156C	NFI1	624	D	FALSE
YDR409W	SIZ1	S886	phosphorylated residue	S	886	YOR156C	NFI1	702	K	FALSE
YDR409W	SIZ1	T141	phosphorylated residue	T	141	YOR156C	NFI1	NA	-	FALSE
YDR409W	SIZ1	T564	phosphorylated residue	T	564	YOR156C	NFI1	490	F	FALSE
YDR409W	SIZ1	T627	phosphorylated residue	T	627	YOR156C	NFI1	NA	-	FALSE
YDR409W	SIZ1	T628	phosphorylated residue	T	628	YOR156C	NFI1	NA	-	FALSE
YDR409W	SIZ1	T696	phosphorylated residue	T	696	YOR156C	NFI1	NA	-	FALSE
YDR418W	RPL12B	K130	ubiquitinylated lysine	K	130	YEL054C	RPL12A	130	K	TRUE
YDR418W	RPL12B	K146	monoacetylated residue	K	146	YEL054C	RPL12A	146	K	TRUE
YDR418W	RPL12B	K146	succinylated residue	K	146	YEL054C	RPL12A	146	K	TRUE
YDR418W	RPL12B	K146	ubiquitinylated lysine	K	146	YEL054C	RPL12A	146	K	TRUE
YDR418W	RPL12B	K31	ubiquitinylated lysine	K	31	YEL054C	RPL12A	31	K	TRUE
YDR418W	RPL12B	K40	succinylated residue	K	40	YEL054C	RPL12A	40	K	TRUE
YDR418W	RPL12B	K40	ubiquitinylated lysine	K	40	YEL054C	RPL12A	40	K	TRUE
YDR418W	RPL12B	K41	ubiquitinylated lysine	K	41	YEL054C	RPL12A	41	K	TRUE
YDR418W	RPL12B	K48	ubiquitinylated lysine	K	48	YEL054C	RPL12A	48	K	TRUE
YDR418W	RPL12B	K86	monoacetylated residue	K	86	YEL054C	RPL12A	86	K	TRUE
YDR418W	RPL12B	K86	succinylated residue	K	86	YEL054C	RPL12A	86	K	TRUE
YDR418W	RPL12B	K99	ubiquitinylated lysine	K	99	YEL054C	RPL12A	99	K	TRUE
YDR418W	RPL12B	S101	phosphorylated residue	S	101	YEL054C	RPL12A	101	S	TRUE
YDR418W	RPL12B	S138	phosphorylated residue	S	138	YEL054C	RPL12A	138	S	TRUE
YDR418W	RPL12B	S25	phosphorylated residue	S	25	YEL054C	RPL12A	25	S	TRUE
YDR418W	RPL12B	S38	phosphorylated residue	S	38	YEL054C	RPL12A	38	S	TRUE
YDR418W	RPL12B	S78	phosphorylated residue	S	78	YEL054C	RPL12A	78	S	TRUE
YDR423C	CAD1	K250	ubiquitinylated lysine	K	250	YML007W	YAP1	450	N	FALSE
YDR423C	CAD1	S148	phosphorylated residue	S	148	YML007W	YAP1	204	S	TRUE
YDR423C	CAD1	S191	phosphorylated residue	S	191	YML007W	YAP1	356	N	FALSE
YDR423C	CAD1	S254	phosphorylated residue	S	254	YML007W	YAP1	454	S	TRUE
YDR423C	CAD1	S402	phosphorylated residue	S	402	YML007W	YAP1	643	L	FALSE
YDR423C	CAD1	S43	phosphorylated residue	S	43	YML007W	YAP1	64	P	FALSE
YDR423C	CAD1	T28	phosphorylated residue	T	28	YML007W	YAP1	40	T	TRUE
YDR436W	PPZ2	K413	ubiquitinylated lysine	K	413	YML016C	PPZ1	378	K	TRUE
YDR436W	PPZ2	K503	ubiquitinylated lysine	K	503	YML016C	PPZ1	468	K	TRUE
YDR436W	PPZ2	K628	ubiquitinylated lysine	K	628	YML016C	PPZ1	593	K	TRUE
YDR436W	PPZ2	S111	phosphorylated residue	S	111	YML016C	PPZ1	115	P	FALSE
YDR436W	PPZ2	S117	phosphorylated residue	S	117	YML016C	PPZ1	121	S	TRUE
YDR436W	PPZ2	S118	phosphorylated residue	S	118	YML016C	PPZ1	122	S	TRUE
YDR436W	PPZ2	S138	phosphorylated residue	S	138	YML016C	PPZ1	142	S	TRUE
YDR436W	PPZ2	S155	phosphorylated residue	S	155	YML016C	PPZ1	163	S	TRUE
YDR436W	PPZ2	S174	phosphorylated residue	S	174	YML016C	PPZ1	NA	-	FALSE
YDR436W	PPZ2	S187	phosphorylated residue	S	187	YML016C	PPZ1	192	S	TRUE
YDR436W	PPZ2	S188	phosphorylated residue	S	188	YML016C	PPZ1	193	N	FALSE
YDR436W	PPZ2	S203	phosphorylated residue	S	203	YML016C	PPZ1	NA	-	FALSE
YDR436W	PPZ2	S224	phosphorylated residue	S	224	YML016C	PPZ1	209	S	TRUE
YDR436W	PPZ2	S260	phosphorylated residue	S	260	YML016C	PPZ1	250	S	TRUE
YDR436W	PPZ2	S275	phosphorylated residue	S	275	YML016C	PPZ1	265	S	TRUE
YDR436W	PPZ2	S282	phosphorylated residue	S	282	YML016C	PPZ1	272	T	FALSE
YDR436W	PPZ2	S283	phosphorylated residue	S	283	YML016C	PPZ1	NA	-	FALSE
YDR436W	PPZ2	S299	phosphorylated residue	S	299	YML016C	PPZ1	285	S	TRUE
YDR436W	PPZ2	S310	phosphorylated residue	S	310	YML016C	PPZ1	NA	-	FALSE
YDR436W	PPZ2	S312	phosphorylated residue	S	312	YML016C	PPZ1	286	S	TRUE
YDR436W	PPZ2	S333	phosphorylated residue	S	333	YML016C	PPZ1	309	N	FALSE
YDR436W	PPZ2	S334	phosphorylated residue	S	334	YML016C	PPZ1	310	S	TRUE
YDR436W	PPZ2	S336	phosphorylated residue	S	336	YML016C	PPZ1	312	Q	FALSE
YDR436W	PPZ2	S338	phosphorylated residue	S	338	YML016C	PPZ1	314	S	TRUE
YDR436W	PPZ2	S362	phosphorylated residue	S	362	YML016C	PPZ1	336	D	FALSE
YDR436W	PPZ2	S40	phosphorylated residue	S	40	YML016C	PPZ1	34	S	TRUE
YDR436W	PPZ2	S567	phosphorylated residue	S	567	YML016C	PPZ1	532	S	TRUE
YDR436W	PPZ2	S61	phosphorylated residue	S	61	YML016C	PPZ1	60	S	TRUE
YDR436W	PPZ2	S71	phosphorylated residue	S	71	YML016C	PPZ1	70	K	FALSE
YDR436W	PPZ2	S74	phosphorylated residue	S	74	YML016C	PPZ1	81	S	TRUE
YDR436W	PPZ2	S75	phosphorylated residue	S	75	YML016C	PPZ1	82	S	TRUE
YDR436W	PPZ2	S87	phosphorylated residue	S	87	YML016C	PPZ1	91	S	TRUE
YDR436W	PPZ2	T185	phosphorylated residue	T	185	YML016C	PPZ1	190	R	FALSE
YDR436W	PPZ2	T271	phosphorylated residue	T	271	YML016C	PPZ1	261	T	TRUE
YDR436W	PPZ2	T327	phosphorylated residue	T	327	YML016C	PPZ1	298	S	FALSE
YDR436W	PPZ2	T364	phosphorylated residue	T	364	YML016C	PPZ1	338	N	FALSE
YDR436W	PPZ2	T37	phosphorylated residue	T	37	YML016C	PPZ1	31	T	TRUE
YDR436W	PPZ2	T93	phosphorylated residue	T	93	YML016C	PPZ1	97	S	FALSE
YDR436W	PPZ2	Y99	phosphorylated residue	Y	99	YML016C	PPZ1	103	L	FALSE
YDR438W	THI74	K364	ubiquitinylated lysine	K	364	YML018C		388	V	FALSE
YDR441C	APT2	S181	phosphorylated residue	S	181	YML022W	APT1	180	A	FALSE
YDR441C	APT2	S2	phosphorylated residue	S	2	YML022W	APT1	2	S	TRUE
YDR441C	APT2	S6	phosphorylated residue	S	6	YML022W	APT1	5	S	TRUE
YDR447C	RPS17B	K111	monoacetylated residue	K	111	YML024W	RPS17A	111	K	TRUE
YDR447C	RPS17B	K111	succinylated residue	K	111	YML024W	RPS17A	111	K	TRUE
YDR447C	RPS17B	K111	ubiquitinylated lysine	K	111	YML024W	RPS17A	111	K	TRUE
YDR447C	RPS17B	K116	monoacetylated residue	K	116	YML024W	RPS17A	116	K	TRUE
YDR447C	RPS17B	K116	succinylated residue	K	116	YML024W	RPS17A	116	K	TRUE
YDR447C	RPS17B	K116	ubiquitinylated lysine	K	116	YML024W	RPS17A	116	K	TRUE
YDR447C	RPS17B	K14	ubiquitinylated lysine	K	14	YML024W	RPS17A	14	K	TRUE
YDR447C	RPS17B	K23	ubiquitinylated lysine	K	23	YML024W	RPS17A	23	K	TRUE
YDR447C	RPS17B	K32	ubiquitinylated lysine	K	32	YML024W	RPS17A	32	K	TRUE
YDR447C	RPS17B	K44	ubiquitinylated lysine	K	44	YML024W	RPS17A	44	K	TRUE
YDR447C	RPS17B	K49	monoacetylated residue	K	49	YML024W	RPS17A	49	K	TRUE
YDR447C	RPS17B	K49	succinylated residue	K	49	YML024W	RPS17A	49	K	TRUE
YDR447C	RPS17B	K49	ubiquitinylated lysine	K	49	YML024W	RPS17A	49	K	TRUE
YDR447C	RPS17B	K59	monoacetylated residue	K	59	YML024W	RPS17A	59	K	TRUE
YDR447C	RPS17B	K59	succinylated residue	K	59	YML024W	RPS17A	59	K	TRUE
YDR447C	RPS17B	K59	ubiquitinylated lysine	K	59	YML024W	RPS17A	59	K	TRUE
YDR447C	RPS17B	K63	ubiquitinylated lysine	K	63	YML024W	RPS17A	63	K	TRUE
YDR447C	RPS17B	K72	monoacetylated residue	K	72	YML024W	RPS17A	72	K	TRUE
YDR447C	RPS17B	K72	succinylated residue	K	72	YML024W	RPS17A	72	K	TRUE
YDR447C	RPS17B	K81	ubiquitinylated lysine	K	81	YML024W	RPS17A	81	K	TRUE
YDR447C	RPS17B	S120	phosphorylated residue	S	120	YML024W	RPS17A	120	S	TRUE
YDR447C	RPS17B	S125	phosphorylated residue	S	125	YML024W	RPS17A	125	S	TRUE
YDR447C	RPS17B	S43	phosphorylated residue	S	43	YML024W	RPS17A	43	S	TRUE
YDR447C	RPS17B	S89	phosphorylated residue	S	89	YML024W	RPS17A	89	S	TRUE
YDR447C	RPS17B	S94	phosphorylated residue	S	94	YML024W	RPS17A	94	S	TRUE
YDR447C	RPS17B	S96	phosphorylated residue	S	96	YML024W	RPS17A	96	S	TRUE
YDR447C	RPS17B	T40	phosphorylated residue	T	40	YML024W	RPS17A	40	T	TRUE
YDR450W	RPS18A	K36	monoacetylated residue	K	36	YML026C	RPS18B	36	K	TRUE
YDR450W	RPS18A	K36	succinylated residue	K	36	YML026C	RPS18B	36	K	TRUE
YDR450W	RPS18A	K36	ubiquitinylated lysine	K	36	YML026C	RPS18B	36	K	TRUE
YDR450W	RPS18A	K48	ubiquitinylated lysine	K	48	YML026C	RPS18B	48	K	TRUE
YDR450W	RPS18A	K49	ubiquitinylated lysine	K	49	YML026C	RPS18B	49	K	TRUE
YDR450W	RPS18A	K56	succinylated residue	K	56	YML026C	RPS18B	56	K	TRUE
YDR450W	RPS18A	K80	ubiquitinylated lysine	K	80	YML026C	RPS18B	80	K	TRUE
YDR450W	RPS18A	K96	monoacetylated residue	K	96	YML026C	RPS18B	96	K	TRUE
YDR450W	RPS18A	K96	succinylated residue	K	96	YML026C	RPS18B	96	K	TRUE
YDR450W	RPS18A	K96	ubiquitinylated lysine	K	96	YML026C	RPS18B	96	K	TRUE
YDR450W	RPS18A	S43	phosphorylated residue	S	43	YML026C	RPS18B	43	S	TRUE
YDR450W	RPS18A	T33	phosphorylated residue	T	33	YML026C	RPS18B	33	T	TRUE
YDR451C	YHP1	S315	phosphorylated residue	S	315	YML027W	YOX1	330	P	FALSE
YDR451C	YHP1	S325	phosphorylated residue	S	325	YML027W	YOX1	340	S	TRUE
YDR451C	YHP1	S73	phosphorylated residue	S	73	YML027W	YOX1	84	H	FALSE
YDR451C	YHP1	T317	phosphorylated residue	T	317	YML027W	YOX1	332	S	FALSE
YDR458C	HEH2	K633	ubiquitinylated lysine	K	633	YML034W	SRC1	790	V	FALSE
YDR458C	HEH2	N520	N-glycosylated residue	N	520	YML034W	SRC1	677	R	FALSE
YDR458C	HEH2	S109	phosphorylated residue	S	109	YML034W	SRC1	154	I	FALSE
YDR458C	HEH2	S123	phosphorylated residue	S	123	YML034W	SRC1	168	Q	FALSE
YDR458C	HEH2	S141	phosphorylated residue	S	141	YML034W	SRC1	181	S	TRUE
YDR458C	HEH2	S145	phosphorylated residue	S	145	YML034W	SRC1	185	S	TRUE
YDR458C	HEH2	S153	phosphorylated residue	S	153	YML034W	SRC1	193	K	FALSE
YDR458C	HEH2	S158	phosphorylated residue	S	158	YML034W	SRC1	206	S	TRUE
YDR458C	HEH2	S280	phosphorylated residue	S	280	YML034W	SRC1	426	G	FALSE
YDR458C	HEH2	S51	phosphorylated residue	S	51	YML034W	SRC1	NA	-	FALSE
YDR458C	HEH2	S55	phosphorylated residue	S	55	YML034W	SRC1	58	R	FALSE
YDR458C	HEH2	T110	phosphorylated residue	T	110	YML034W	SRC1	155	T	TRUE
YDR458C	HEH2	T157	phosphorylated residue	T	157	YML034W	SRC1	205	D	FALSE
YDR463W	STP1	K107	ubiquitinylated lysine	K	107	YHR006W	STP2	115	T	FALSE
YDR463W	STP1	K113	ubiquitinylated lysine	K	113	YHR006W	STP2	121	D	FALSE
YDR463W	STP1	S108	phosphorylated residue	S	108	YHR006W	STP2	116	T	FALSE
YDR463W	STP1	S118	phosphorylated residue	S	118	YHR006W	STP2	126	R	FALSE
YDR463W	STP1	S136	phosphorylated residue	S	136	YHR006W	STP2	142	S	TRUE
YDR463W	STP1	S140	phosphorylated residue	S	140	YHR006W	STP2	160	F	FALSE
YDR463W	STP1	S142	phosphorylated residue	S	142	YHR006W	STP2	162	S	TRUE
YDR463W	STP1	S144	phosphorylated residue	S	144	YHR006W	STP2	164	F	FALSE
YDR463W	STP1	S149	phosphorylated residue	S	149	YHR006W	STP2	188	S	TRUE
YDR463W	STP1	T145	phosphorylated residue	T	145	YHR006W	STP2	165	L	FALSE
YDR463W	STP1	T150	phosphorylated residue	T	150	YHR006W	STP2	189	D	FALSE
YDR471W	RPL27B	K126	ubiquitinylated lysine	K	126	YHR010W	RPL27A	126	K	TRUE
YDR471W	RPL27B	K133	ubiquitinylated lysine	K	133	YHR010W	RPL27A	133	K	TRUE
YDR471W	RPL27B	K22	ubiquitinylated lysine	K	22	YHR010W	RPL27A	22	K	TRUE
YDR471W	RPL27B	K27	ubiquitinylated lysine	K	27	YHR010W	RPL27A	27	K	TRUE
YDR471W	RPL27B	K34	ubiquitinylated lysine	K	34	YHR010W	RPL27A	34	K	TRUE
YDR471W	RPL27B	K67	ubiquitinylated lysine	K	67	YHR010W	RPL27A	67	K	TRUE
YDR471W	RPL27B	K9	ubiquitinylated lysine	K	9	YHR010W	RPL27A	9	K	TRUE
YDR471W	RPL27B	K93	ubiquitinylated lysine	K	93	YHR010W	RPL27A	93	K	TRUE
YDR471W	RPL27B	S105	phosphorylated residue	S	105	YHR010W	RPL27A	105	S	TRUE
YDR471W	RPL27B	S132	phosphorylated residue	S	132	YHR010W	RPL27A	132	S	TRUE
YDR471W	RPL27B	S35	phosphorylated residue	S	35	YHR010W	RPL27A	35	S	TRUE
YDR471W	RPL27B	S94	phosphorylated residue	S	94	YHR010W	RPL27A	94	S	TRUE
YDR471W	RPL27B	S97	phosphorylated residue	S	97	YHR010W	RPL27A	97	S	TRUE
YDR471W	RPL27B	Y85	phosphorylated residue	Y	85	YHR010W	RPL27A	85	Y	TRUE
YDR475C	JIP4	K801	ubiquitinylated lysine	K	801	YOR019W		638	K	TRUE
YDR475C	JIP4	S144	phosphorylated residue	S	144	YOR019W		NA	-	FALSE
YDR475C	JIP4	S145	phosphorylated residue	S	145	YOR019W		NA	-	FALSE
YDR475C	JIP4	S321	phosphorylated residue	S	321	YOR019W		NA	-	FALSE
YDR475C	JIP4	S323	phosphorylated residue	S	323	YOR019W		NA	-	FALSE
YDR475C	JIP4	S360	phosphorylated residue	S	360	YOR019W		NA	-	FALSE
YDR475C	JIP4	S48	phosphorylated residue	S	48	YOR019W		37	R	FALSE
YDR475C	JIP4	S51	phosphorylated residue	S	51	YOR019W		NA	-	FALSE
YDR475C	JIP4	S510	phosphorylated residue	S	510	YOR019W		416	H	FALSE
YDR475C	JIP4	S55	phosphorylated residue	S	55	YOR019W		NA	-	FALSE
YDR475C	JIP4	S552	phosphorylated residue	S	552	YOR019W		456	I	FALSE
YDR475C	JIP4	S571	phosphorylated residue	S	571	YOR019W		NA	-	FALSE
YDR475C	JIP4	S574	phosphorylated residue	S	574	YOR019W		463	S	TRUE
YDR475C	JIP4	S577	phosphorylated residue	S	577	YOR019W		466	S	TRUE
YDR475C	JIP4	S58	phosphorylated residue	S	58	YOR019W		NA	-	FALSE
YDR475C	JIP4	S592	phosphorylated residue	S	592	YOR019W		481	K	FALSE
YDR475C	JIP4	S622	phosphorylated residue	S	622	YOR019W		514	E	FALSE
YDR475C	JIP4	S623	phosphorylated residue	S	623	YOR019W		515	S	TRUE
YDR475C	JIP4	S649	phosphorylated residue	S	649	YOR019W		537	D	FALSE
YDR475C	JIP4	S709	phosphorylated residue	S	709	YOR019W		569	Q	FALSE
YDR475C	JIP4	S803	phosphorylated residue	S	803	YOR019W		640	K	FALSE
YDR475C	JIP4	S805	phosphorylated residue	S	805	YOR019W		642	A	FALSE
YDR475C	JIP4	S86	phosphorylated residue	S	86	YOR019W		60	S	TRUE
YDR475C	JIP4	T176	phosphorylated residue	T	176	YOR019W		156	T	TRUE
YDR475C	JIP4	T573	phosphorylated residue	T	573	YOR019W		462	T	TRUE
YDR475C	JIP4	T662	phosphorylated residue	T	662	YOR019W		547	I	FALSE
YDR475C	JIP4	T672	phosphorylated residue	T	672	YOR019W		NA	-	FALSE
YDR480W	DIG2	S124	phosphorylated residue	S	124	YPL049C	DIG1	142	S	TRUE
YDR480W	DIG2	S197	phosphorylated residue	S	197	YPL049C	DIG1	257	S	TRUE
YDR480W	DIG2	S225	phosphorylated residue	S	225	YPL049C	DIG1	341	S	TRUE
YDR480W	DIG2	S259	phosphorylated residue	S	259	YPL049C	DIG1	NA	-	FALSE
YDR480W	DIG2	S264	phosphorylated residue	S	264	YPL049C	DIG1	371	A	FALSE
YDR480W	DIG2	S266	phosphorylated residue	S	266	YPL049C	DIG1	373	E	FALSE
YDR480W	DIG2	S270	phosphorylated residue	S	270	YPL049C	DIG1	384	T	FALSE
YDR480W	DIG2	S290	phosphorylated residue	S	290	YPL049C	DIG1	404	R	FALSE
YDR480W	DIG2	S34	phosphorylated residue	S	34	YPL049C	DIG1	35	K	FALSE
YDR480W	DIG2	S345	phosphorylated residue	S	345	YPL049C	DIG1	NA		FALSE
YDR480W	DIG2	S43	phosphorylated residue	S	43	YPL049C	DIG1	44	N	FALSE
YDR480W	DIG2	S65	phosphorylated residue	S	65	YPL049C	DIG1	NA	-	FALSE
YDR480W	DIG2	S68	phosphorylated residue	S	68	YPL049C	DIG1	NA	-	FALSE
YDR480W	DIG2	S75	phosphorylated residue	S	75	YPL049C	DIG1	66	S	TRUE
YDR480W	DIG2	S84	phosphorylated residue	S	84	YPL049C	DIG1	81	A	FALSE
YDR480W	DIG2	S98	phosphorylated residue	S	98	YPL049C	DIG1	95	S	TRUE
YDR480W	DIG2	T261	phosphorylated residue	T	261	YPL049C	DIG1	368	T	TRUE
YDR480W	DIG2	T80	phosphorylated residue	T	80	YPL049C	DIG1	77	E	FALSE
YDR480W	DIG2	T82	phosphorylated residue	T	82	YPL049C	DIG1	79	A	FALSE
YDR480W	DIG2	T83	phosphorylated residue	T	83	YPL049C	DIG1	80	T	TRUE
YDR483W	KRE2	K211	ubiquitinylated lysine	K	211	YPL053C	KTR6	NA	-	FALSE
YDR483W	KRE2	K66	ubiquitinylated lysine	K	66	YPL053C	KTR6	70	E	FALSE
YDR483W	KRE2	K96	ubiquitinylated lysine	K	96	YPL053C	KTR6	91	K	TRUE
YDR483W	KRE2	N197	N-glycosylated residue	N	197	YPL053C	KTR6	203	D	FALSE
YDR490C	PKH1	S294	phosphorylated residue	S	294	YOL100W	PKH2	346	S	TRUE
YDR490C	PKH1	S296	phosphorylated residue	S	296	YOL100W	PKH2	348	S	TRUE
YDR490C	PKH1	S485	phosphorylated residue	S	485	YOL100W	PKH2	590	S	TRUE
YDR490C	PKH1	S491	phosphorylated residue	S	491	YOL100W	PKH2	594	S	TRUE
YDR490C	PKH1	S493	phosphorylated residue	S	493	YOL100W	PKH2	596	P	FALSE
YDR490C	PKH1	S5	phosphorylated residue	S	5	YOL100W	PKH2	NA	-	FALSE
YDR490C	PKH1	S50	phosphorylated residue	S	50	YOL100W	PKH2	66	K	FALSE
YDR490C	PKH1	S511	phosphorylated residue	S	511	YOL100W	PKH2	614	K	FALSE
YDR490C	PKH1	S513	phosphorylated residue	S	513	YOL100W	PKH2	618	K	FALSE
YDR490C	PKH1	S514	phosphorylated residue	S	514	YOL100W	PKH2	619	S	TRUE
YDR490C	PKH1	S528	phosphorylated residue	S	528	YOL100W	PKH2	681	K	FALSE
YDR490C	PKH1	S530	phosphorylated residue	S	530	YOL100W	PKH2	683	S	TRUE
YDR490C	PKH1	S531	phosphorylated residue	S	531	YOL100W	PKH2	684	T	FALSE
YDR490C	PKH1	S538	phosphorylated residue	S	538	YOL100W	PKH2	699	Y	FALSE
YDR490C	PKH1	S562	phosphorylated residue	S	562	YOL100W	PKH2	726	K	FALSE
YDR490C	PKH1	S85	phosphorylated residue	S	85	YOL100W	PKH2	140	H	FALSE
YDR490C	PKH1	T300	phosphorylated residue	T	300	YOL100W	PKH2	352	T	TRUE
YDR490C	PKH1	T61	phosphorylated residue	T	61	YOL100W	PKH2	74	T	TRUE
YDR490C	PKH1	T7	phosphorylated residue	T	7	YOL100W	PKH2	3	F	FALSE
YDR492W	IZH1	S209	phosphorylated residue	S	209	YOL101C	IZH4	194	S	TRUE
YDR492W	IZH1	T210	phosphorylated residue	T	210	YOL101C	IZH4	195	K	FALSE
YDR497C	ITR1	K276	ubiquitinylated lysine	K	276	YOL103W	ITR2	299	K	TRUE
YDR497C	ITR1	K301	ubiquitinylated lysine	K	301	YOL103W	ITR2	324	K	TRUE
YDR497C	ITR1	K38	ubiquitinylated lysine	K	38	YOL103W	ITR2	60	K	TRUE
YDR497C	ITR1	K41	ubiquitinylated lysine	K	41	YOL103W	ITR2	63	P	FALSE
YDR497C	ITR1	K573	ubiquitinylated lysine	K	573	YOL103W	ITR2	599	K	TRUE
YDR497C	ITR1	S13	phosphorylated residue	S	13	YOL103W	ITR2	25	N	FALSE
YDR497C	ITR1	S15	phosphorylated residue	S	15	YOL103W	ITR2	27	S	TRUE
YDR497C	ITR1	S26	phosphorylated residue	S	26	YOL103W	ITR2	38	S	TRUE
YDR497C	ITR1	S31	phosphorylated residue	S	31	YOL103W	ITR2	43	E	FALSE
YDR497C	ITR1	S35	phosphorylated residue	S	35	YOL103W	ITR2	57	Q	FALSE
YDR497C	ITR1	S37	phosphorylated residue	S	37	YOL103W	ITR2	59	P	FALSE
YDR497C	ITR1	S46	phosphorylated residue	S	46	YOL103W	ITR2	68	T	FALSE
YDR497C	ITR1	S55	phosphorylated residue	S	55	YOL103W	ITR2	77	E	FALSE
YDR497C	ITR1	T12	phosphorylated residue	T	12	YOL103W	ITR2	24	T	TRUE
YDR497C	ITR1	T291	phosphorylated residue	T	291	YOL103W	ITR2	314	V	FALSE
YDR497C	ITR1	T43	phosphorylated residue	T	43	YOL103W	ITR2	65	S	FALSE
YDR497C	ITR1	T577	phosphorylated residue	T	577	YOL103W	ITR2	603	T	TRUE
YDR500C	RPL37B	K32	ubiquitinylated lysine	K	32	YLR185W	RPL37A	32	K	TRUE
YDR500C	RPL37B	K43	ubiquitinylated lysine	K	43	YLR185W	RPL37A	43	K	TRUE
YDR500C	RPL37B	K84	ubiquitinylated lysine	K	84	YLR185W	RPL37A	84	S	FALSE
YDR500C	RPL37B	S15	phosphorylated residue	S	15	YLR185W	RPL37A	15	S	TRUE
YDR500C	RPL37B	S41	phosphorylated residue	S	41	YLR185W	RPL37A	41	A	FALSE
YDR500C	RPL37B	S46	phosphorylated residue	S	46	YLR185W	RPL37A	46	S	TRUE
YDR500C	RPL37B	S7	phosphorylated residue	S	7	YLR185W	RPL37A	7	S	TRUE
YDR500C	RPL37B	S82	phosphorylated residue	S	82	YLR185W	RPL37A	82	S	TRUE
YDR500C	RPL37B	T17	phosphorylated residue	T	17	YLR185W	RPL37A	17	T	TRUE
YDR500C	RPL37B	T44	phosphorylated residue	T	44	YLR185W	RPL37A	44	T	TRUE
YDR500C	RPL37B	T5	phosphorylated residue	T	5	YLR185W	RPL37A	5	T	TRUE
YDR500C	RPL37B	T80	phosphorylated residue	T	80	YLR185W	RPL37A	80	T	TRUE
YDR501W	PLM2	S109	phosphorylated residue	S	109	YLR183C	TOS4	125	S	TRUE
YDR501W	PLM2	S179	phosphorylated residue	S	179	YLR183C	TOS4	NA	-	FALSE
YDR501W	PLM2	S18	phosphorylated residue	S	18	YLR183C	TOS4	18	P	FALSE
YDR501W	PLM2	S261	phosphorylated residue	S	261	YLR183C	TOS4	281	S	TRUE
YDR501W	PLM2	S265	phosphorylated residue	S	265	YLR183C	TOS4	NA	-	FALSE
YDR501W	PLM2	S281	phosphorylated residue	S	281	YLR183C	TOS4	NA	-	FALSE
YDR501W	PLM2	S295	phosphorylated residue	S	295	YLR183C	TOS4	299	S	TRUE
YDR501W	PLM2	S302	phosphorylated residue	S	302	YLR183C	TOS4	306	R	FALSE
YDR501W	PLM2	S313	phosphorylated residue	S	313	YLR183C	TOS4	NA	-	FALSE
YDR501W	PLM2	S329	phosphorylated residue	S	329	YLR183C	TOS4	324	S	TRUE
YDR501W	PLM2	S357	phosphorylated residue	S	357	YLR183C	TOS4	NA	-	FALSE
YDR501W	PLM2	S384	phosphorylated residue	S	384	YLR183C	TOS4	358	S	TRUE
YDR501W	PLM2	S403	phosphorylated residue	S	403	YLR183C	TOS4	370	E	FALSE
YDR501W	PLM2	S53	phosphorylated residue	S	53	YLR183C	TOS4	58	S	TRUE
YDR501W	PLM2	S54	phosphorylated residue	S	54	YLR183C	TOS4	59	S	TRUE
YDR501W	PLM2	S59	phosphorylated residue	S	59	YLR183C	TOS4	64	S	TRUE
YDR501W	PLM2	S60	phosphorylated residue	S	60	YLR183C	TOS4	65	S	TRUE
YDR501W	PLM2	S74	phosphorylated residue	S	74	YLR183C	TOS4	94	S	TRUE
YDR501W	PLM2	S77	phosphorylated residue	S	77	YLR183C	TOS4	97	S	TRUE
YDR501W	PLM2	S78	phosphorylated residue	S	78	YLR183C	TOS4	98	S	TRUE
YDR501W	PLM2	S8	phosphorylated residue	S	8	YLR183C	TOS4	8	S	TRUE
YDR501W	PLM2	S80	phosphorylated residue	S	80	YLR183C	TOS4	100	S	TRUE
YDR501W	PLM2	S9	phosphorylated residue	S	9	YLR183C	TOS4	9	P	FALSE
YDR501W	PLM2	T182	phosphorylated residue	T	182	YLR183C	TOS4	194	S	FALSE
YDR501W	PLM2	T308	phosphorylated residue	T	308	YLR183C	TOS4	NA	-	FALSE
YDR501W	PLM2	T321	phosphorylated residue	T	321	YLR183C	TOS4	317	S	FALSE
YDR502C	SAM2	K213	monoacetylated residue	K	213	YLR180W	SAM1	211	S	FALSE
YDR502C	SAM2	K213	succinylated residue	K	213	YLR180W	SAM1	211	S	FALSE
YDR502C	SAM2	K213	ubiquitinylated lysine	K	213	YLR180W	SAM1	211	S	FALSE
YDR502C	SAM2	K230	succinylated residue	K	230	YLR180W	SAM1	228	K	TRUE
YDR502C	SAM2	K230	ubiquitinylated lysine	K	230	YLR180W	SAM1	228	K	TRUE
YDR502C	SAM2	K274	ubiquitinylated lysine	K	274	YLR180W	SAM1	272	K	TRUE
YDR502C	SAM2	K278	succinylated residue	K	278	YLR180W	SAM1	276	K	TRUE
YDR502C	SAM2	K292	ubiquitinylated lysine	K	292	YLR180W	SAM1	290	K	TRUE
YDR502C	SAM2	K301	succinylated residue	K	301	YLR180W	SAM1	299	K	TRUE
YDR502C	SAM2	K301	ubiquitinylated lysine	K	301	YLR180W	SAM1	299	K	TRUE
YDR502C	SAM2	K339	succinylated residue	K	339	YLR180W	SAM1	337	S	FALSE
YDR502C	SAM2	K340	ubiquitinylated lysine	K	340	YLR180W	SAM1	338	K	TRUE
YDR502C	SAM2	K42	ubiquitinylated lysine	K	42	YLR180W	SAM1	40	K	TRUE
YDR502C	SAM2	K50	ubiquitinylated lysine	K	50	YLR180W	SAM1	48	K	TRUE
YDR502C	SAM2	K77	ubiquitinylated lysine	K	77	YLR180W	SAM1	75	K	TRUE
YDR502C	SAM2	K78	ubiquitinylated lysine	K	78	YLR180W	SAM1	76	K	TRUE
YDR502C	SAM2	K86	monoacetylated residue	K	86	YLR180W	SAM1	84	K	TRUE
YDR502C	SAM2	K86	succinylated residue	K	86	YLR180W	SAM1	84	K	TRUE
YDR502C	SAM2	K86	ubiquitinylated lysine	K	86	YLR180W	SAM1	84	K	TRUE
YDR502C	SAM2	S103	phosphorylated residue	S	103	YLR180W	SAM1	101	S	TRUE
YDR502C	SAM2	S236	phosphorylated residue	S	236	YLR180W	SAM1	234	S	TRUE
YDR502C	SAM2	S293	phosphorylated residue	S	293	YLR180W	SAM1	291	S	TRUE
YDR505C	PSP1	S237	phosphorylated residue	S	237	YLR177W		178	S	TRUE
YDR505C	PSP1	S238	phosphorylated residue	S	238	YLR177W		179	S	TRUE
YDR505C	PSP1	S241	phosphorylated residue	S	241	YLR177W		182	S	TRUE
YDR505C	PSP1	S31	phosphorylated residue	S	31	YLR177W		31	S	TRUE
YDR505C	PSP1	S34	phosphorylated residue	S	34	YLR177W		34	S	TRUE
YDR505C	PSP1	S36	phosphorylated residue	S	36	YLR177W		36	A	FALSE
YDR505C	PSP1	S463	phosphorylated residue	S	463	YLR177W		299	N	FALSE
YDR505C	PSP1	S49	phosphorylated residue	S	49	YLR177W		49	S	TRUE
YDR505C	PSP1	S51	phosphorylated residue	S	51	YLR177W		51	A	FALSE
YDR505C	PSP1	S520	phosphorylated residue	S	520	YLR177W		337	S	TRUE
YDR505C	PSP1	S8	phosphorylated residue	S	8	YLR177W		8	S	TRUE
YDR505C	PSP1	T334	phosphorylated residue	T	334	YLR177W		235	T	TRUE
YDR505C	PSP1	T522	phosphorylated residue	T	522	YLR177W		339	T	TRUE
YDR505C	PSP1	T523	phosphorylated residue	T	523	YLR177W		340	G	FALSE
YDR505C	PSP1	Y239	phosphorylated residue	Y	239	YLR177W		180	Y	TRUE
YDR507C	GIN4	K1084	ubiquitinylated lysine	K	1084	YCL024W	KCC4	978	K	TRUE
YDR507C	GIN4	K451	ubiquitinylated lysine	K	451	YCL024W	KCC4	425	K	TRUE
YDR507C	GIN4	K534	ubiquitinylated lysine	K	534	YCL024W	KCC4	515	K	TRUE
YDR507C	GIN4	K772	ubiquitinylated lysine	K	772	YCL024W	KCC4	NA	-	FALSE
YDR507C	GIN4	K86	ubiquitinylated lysine	K	86	YCL024W	KCC4	82	K	TRUE
YDR507C	GIN4	K886	ubiquitinylated lysine	K	886	YCL024W	KCC4	788	K	TRUE
YDR507C	GIN4	K992	ubiquitinylated lysine	K	992	YCL024W	KCC4	882	K	TRUE
YDR507C	GIN4	S1029	phosphorylated residue	S	1029	YCL024W	KCC4	923	V	FALSE
YDR507C	GIN4	S1092	phosphorylated residue	S	1092	YCL024W	KCC4	986	F	FALSE
YDR507C	GIN4	S298	phosphorylated residue	S	298	YCL024W	KCC4	294	S	TRUE
YDR507C	GIN4	S300	phosphorylated residue	S	300	YCL024W	KCC4	296	S	TRUE
YDR507C	GIN4	S382	phosphorylated residue	S	382	YCL024W	KCC4	387	R	FALSE
YDR507C	GIN4	S384	phosphorylated residue	S	384	YCL024W	KCC4	389	S	TRUE
YDR507C	GIN4	S385	phosphorylated residue	S	385	YCL024W	KCC4	390	T	FALSE
YDR507C	GIN4	S387	phosphorylated residue	S	387	YCL024W	KCC4	392	S	TRUE
YDR507C	GIN4	S389	phosphorylated residue	S	389	YCL024W	KCC4	394	S	TRUE
YDR507C	GIN4	S391	phosphorylated residue	S	391	YCL024W	KCC4	396	S	TRUE
YDR507C	GIN4	S406	phosphorylated residue	S	406	YCL024W	KCC4	NA	-	FALSE
YDR507C	GIN4	S409	phosphorylated residue	S	409	YCL024W	KCC4	NA	-	FALSE
YDR507C	GIN4	S412	phosphorylated residue	S	412	YCL024W	KCC4	NA	-	FALSE
YDR507C	GIN4	S413	phosphorylated residue	S	413	YCL024W	KCC4	NA	-	FALSE
YDR507C	GIN4	S419	phosphorylated residue	S	419	YCL024W	KCC4	NA	-	FALSE
YDR507C	GIN4	S426	phosphorylated residue	S	426	YCL024W	KCC4	NA	-	FALSE
YDR507C	GIN4	S427	phosphorylated residue	S	427	YCL024W	KCC4	NA	-	FALSE
YDR507C	GIN4	S429	phosphorylated residue	S	429	YCL024W	KCC4	NA	-	FALSE
YDR507C	GIN4	S430	phosphorylated residue	S	430	YCL024W	KCC4	NA	-	FALSE
YDR507C	GIN4	S438	phosphorylated residue	S	438	YCL024W	KCC4	412	T	FALSE
YDR507C	GIN4	S439	phosphorylated residue	S	439	YCL024W	KCC4	413	S	TRUE
YDR507C	GIN4	S443	phosphorylated residue	S	443	YCL024W	KCC4	417	S	TRUE
YDR507C	GIN4	S447	phosphorylated residue	S	447	YCL024W	KCC4	421	S	TRUE
YDR507C	GIN4	S448	phosphorylated residue	S	448	YCL024W	KCC4	422	S	TRUE
YDR507C	GIN4	S453	phosphorylated residue	S	453	YCL024W	KCC4	427	S	TRUE
YDR507C	GIN4	S459	phosphorylated residue	S	459	YCL024W	KCC4	433	S	TRUE
YDR507C	GIN4	S460	phosphorylated residue	S	460	YCL024W	KCC4	434	N	FALSE
YDR507C	GIN4	S465	phosphorylated residue	S	465	YCL024W	KCC4	444	R	FALSE
YDR507C	GIN4	S471	phosphorylated residue	S	471	YCL024W	KCC4	450	T	FALSE
YDR507C	GIN4	S483	phosphorylated residue	S	483	YCL024W	KCC4	462	T	FALSE
YDR507C	GIN4	S486	phosphorylated residue	S	486	YCL024W	KCC4	465	G	FALSE
YDR507C	GIN4	S502	phosphorylated residue	S	502	YCL024W	KCC4	483	S	TRUE
YDR507C	GIN4	S506	phosphorylated residue	S	506	YCL024W	KCC4	487	N	FALSE
YDR507C	GIN4	S511	phosphorylated residue	S	511	YCL024W	KCC4	492	S	TRUE
YDR507C	GIN4	S61	phosphorylated residue	S	61	YCL024W	KCC4	64	S	TRUE
YDR507C	GIN4	S617	phosphorylated residue	S	617	YCL024W	KCC4	574	S	TRUE
YDR507C	GIN4	S637	phosphorylated residue	S	637	YCL024W	KCC4	NA	-	FALSE
YDR507C	GIN4	S639	phosphorylated residue	S	639	YCL024W	KCC4	588	S	TRUE
YDR507C	GIN4	S64	phosphorylated residue	S	64	YCL024W	KCC4	67	D	FALSE
YDR507C	GIN4	S666	phosphorylated residue	S	666	YCL024W	KCC4	616	S	TRUE
YDR507C	GIN4	S68	phosphorylated residue	S	68	YCL024W	KCC4	NA	-	FALSE
YDR507C	GIN4	S682	phosphorylated residue	S	682	YCL024W	KCC4	NA	-	FALSE
YDR507C	GIN4	S683	phosphorylated residue	S	683	YCL024W	KCC4	630	T	FALSE
YDR507C	GIN4	S689	phosphorylated residue	S	689	YCL024W	KCC4	636	L	FALSE
YDR507C	GIN4	S719	phosphorylated residue	S	719	YCL024W	KCC4	666	S	TRUE
YDR507C	GIN4	S720	phosphorylated residue	S	720	YCL024W	KCC4	667	L	FALSE
YDR507C	GIN4	S744	phosphorylated residue	S	744	YCL024W	KCC4	685	E	FALSE
YDR507C	GIN4	S750	phosphorylated residue	S	750	YCL024W	KCC4	691	S	TRUE
YDR507C	GIN4	S782	phosphorylated residue	S	782	YCL024W	KCC4	697	Y	FALSE
YDR507C	GIN4	S790	phosphorylated residue	S	790	YCL024W	KCC4	707	S	TRUE
YDR507C	GIN4	S805	phosphorylated residue	S	805	YCL024W	KCC4	722	T	FALSE
YDR507C	GIN4	S807	phosphorylated residue	S	807	YCL024W	KCC4	724	A	FALSE
YDR507C	GIN4	S822	phosphorylated residue	S	822	YCL024W	KCC4	738	S	TRUE
YDR507C	GIN4	S842	phosphorylated residue	S	842	YCL024W	KCC4	NA	-	FALSE
YDR507C	GIN4	S871	phosphorylated residue	S	871	YCL024W	KCC4	777	S	TRUE
YDR507C	GIN4	S872	phosphorylated residue	S	872	YCL024W	KCC4	778	R	FALSE
YDR507C	GIN4	S883	phosphorylated residue	S	883	YCL024W	KCC4	787	S	TRUE
YDR507C	GIN4	S889	phosphorylated residue	S	889	YCL024W	KCC4	NA	-	FALSE
YDR507C	GIN4	S902	phosphorylated residue	S	902	YCL024W	KCC4	796	D	FALSE
YDR507C	GIN4	S930	phosphorylated residue	S	930	YCL024W	KCC4	819	P	FALSE
YDR507C	GIN4	S949	phosphorylated residue	S	949	YCL024W	KCC4	NA	-	FALSE
YDR507C	GIN4	S993	phosphorylated residue	S	993	YCL024W	KCC4	883	G	FALSE
YDR507C	GIN4	T189	phosphorylated residue	T	189	YCL024W	KCC4	185	T	TRUE
YDR507C	GIN4	T367	phosphorylated residue	T	367	YCL024W	KCC4	367	S	FALSE
YDR507C	GIN4	T397	phosphorylated residue	T	397	YCL024W	KCC4	407	T	TRUE
YDR507C	GIN4	T411	phosphorylated residue	T	411	YCL024W	KCC4	NA	-	FALSE
YDR507C	GIN4	T424	phosphorylated residue	T	424	YCL024W	KCC4	NA	-	FALSE
YDR507C	GIN4	T434	phosphorylated residue	T	434	YCL024W	KCC4	NA	-	FALSE
YDR507C	GIN4	T435	phosphorylated residue	T	435	YCL024W	KCC4	NA	-	FALSE
YDR507C	GIN4	T462	phosphorylated residue	T	462	YCL024W	KCC4	436	T	TRUE
YDR507C	GIN4	T57	phosphorylated residue	T	57	YCL024W	KCC4	59	N	FALSE
YDR507C	GIN4	T63	phosphorylated residue	T	63	YCL024W	KCC4	66	D	FALSE
YDR507C	GIN4	T669	phosphorylated residue	T	669	YCL024W	KCC4	619	T	TRUE
YDR507C	GIN4	T685	phosphorylated residue	T	685	YCL024W	KCC4	632	V	FALSE
YDR507C	GIN4	T69	phosphorylated residue	T	69	YCL024W	KCC4	NA	-	FALSE
YDR507C	GIN4	T70	phosphorylated residue	T	70	YCL024W	KCC4	NA	-	FALSE
YDR507C	GIN4	T847	phosphorylated residue	T	847	YCL024W	KCC4	754	P	FALSE
YDR507C	GIN4	T884	phosphorylated residue	T	884	YCL024W	KCC4	NA	-	FALSE
YDR507C	GIN4	T953	phosphorylated residue	T	953	YCL024W	KCC4	843	Q	FALSE
YDR507C	GIN4	Y756	phosphorylated residue	Y	756	YCL024W	KCC4	NA	-	FALSE
YDR508C	GNP1	K109	ubiquitinylated lysine	K	109	YCL025C	AGP1	88	P	FALSE
YDR508C	GNP1	K122	ubiquitinylated lysine	K	122	YCL025C	AGP1	101	S	FALSE
YDR508C	GNP1	K132	ubiquitinylated lysine	K	132	YCL025C	AGP1	NA	-	FALSE
YDR508C	GNP1	K141	ubiquitinylated lysine	K	141	YCL025C	AGP1	112	K	TRUE
YDR508C	GNP1	K34	ubiquitinylated lysine	K	34	YCL025C	AGP1	11	K	TRUE
YDR508C	GNP1	K373	ubiquitinylated lysine	K	373	YCL025C	AGP1	344	K	TRUE
YDR508C	GNP1	K41	ubiquitinylated lysine	K	41	YCL025C	AGP1	18	T	FALSE
YDR508C	GNP1	K465	ubiquitinylated lysine	K	465	YCL025C	AGP1	436	E	FALSE
YDR508C	GNP1	K471	ubiquitinylated lysine	K	471	YCL025C	AGP1	442	K	TRUE
YDR508C	GNP1	K57	ubiquitinylated lysine	K	57	YCL025C	AGP1	34	T	FALSE
YDR508C	GNP1	K61	ubiquitinylated lysine	K	61	YCL025C	AGP1	38	D	FALSE
YDR508C	GNP1	S100	phosphorylated residue	S	100	YCL025C	AGP1	79	M	FALSE
YDR508C	GNP1	S107	phosphorylated residue	S	107	YCL025C	AGP1	86	I	FALSE
YDR508C	GNP1	S111	phosphorylated residue	S	111	YCL025C	AGP1	90	S	TRUE
YDR508C	GNP1	S112	phosphorylated residue	S	112	YCL025C	AGP1	91	R	FALSE
YDR508C	GNP1	S113	phosphorylated residue	S	113	YCL025C	AGP1	92	Q	FALSE
YDR508C	GNP1	S123	phosphorylated residue	S	123	YCL025C	AGP1	102	S	TRUE
YDR508C	GNP1	S124	phosphorylated residue	S	124	YCL025C	AGP1	103	D	FALSE
YDR508C	GNP1	S134	phosphorylated residue	S	134	YCL025C	AGP1	NA	-	FALSE
YDR508C	GNP1	S15	phosphorylated residue	S	15	YCL025C	AGP1	2	S	TRUE
YDR508C	GNP1	S16	phosphorylated residue	S	16	YCL025C	AGP1	3	S	TRUE
YDR508C	GNP1	S29	phosphorylated residue	S	29	YCL025C	AGP1	NA	-	FALSE
YDR508C	GNP1	S45	phosphorylated residue	S	45	YCL025C	AGP1	22	A	FALSE
YDR508C	GNP1	S94	phosphorylated residue	S	94	YCL025C	AGP1	73	E	FALSE
YDR508C	GNP1	T104	phosphorylated residue	T	104	YCL025C	AGP1	83	T	TRUE
YDR508C	GNP1	T108	phosphorylated residue	T	108	YCL025C	AGP1	87	S	FALSE
YDR508C	GNP1	T127	phosphorylated residue	T	127	YCL025C	AGP1	106	G	FALSE
YDR508C	GNP1	T62	phosphorylated residue	T	62	YCL025C	AGP1	39	R	FALSE
YDR508C	GNP1	Y125	phosphorylated residue	Y	125	YCL025C	AGP1	104	N	FALSE
YDR513W	GRX2	K129	monoacetylated residue	K	129	YCL035C	GRX1	95	R	FALSE
YDR513W	GRX2	K129	succinylated residue	K	129	YCL035C	GRX1	95	R	FALSE
YDR513W	GRX2	K133	ubiquitinylated lysine	K	133	YCL035C	GRX1	99	E	FALSE
YDR513W	GRX2	K139	monoacetylated residue	K	139	YCL035C	GRX1	105	E	FALSE
YDR513W	GRX2	K139	succinylated residue	K	139	YCL035C	GRX1	105	E	FALSE
YDR513W	GRX2	K139	ubiquitinylated lysine	K	139	YCL035C	GRX1	105	E	FALSE
YDR513W	GRX2	K51	ubiquitinylated lysine	K	51	YCL035C	GRX1	17	N	FALSE
YDR513W	GRX2	S123	phosphorylated residue	S	123	YCL035C	GRX1	89	D	FALSE
YDR513W	GRX2	S37	phosphorylated residue	S	37	YCL035C	GRX1	3	S	TRUE
YDR513W	GRX2	S69	phosphorylated residue	S	69	YCL035C	GRX1	35	N	FALSE
YDR513W	GRX2	S91	phosphorylated residue	S	91	YCL035C	GRX1	57	K	FALSE
YDR513W	GRX2	S94	phosphorylated residue	S	94	YCL035C	GRX1	60	A	FALSE
YDR513W	GRX2	T127	phosphorylated residue	T	127	YCL035C	GRX1	93	E	FALSE
YDR513W	GRX2	T67	phosphorylated residue	T	67	YCL035C	GRX1	33	A	FALSE
YDR513W	GRX2	T70	phosphorylated residue	T	70	YCL035C	GRX1	36	T	TRUE
YDR515W	SLF1	S36	phosphorylated residue	S	36	YCL037C	SRO9	40	S	TRUE
YDR515W	SLF1	S40	phosphorylated residue	S	40	YCL037C	SRO9	44	L	FALSE
YDR515W	SLF1	S42	phosphorylated residue	S	42	YCL037C	SRO9	46	P	FALSE
YDR515W	SLF1	S427	phosphorylated residue	S	427	YCL037C	SRO9	409	T	FALSE
YDR515W	SLF1	S429	phosphorylated residue	S	429	YCL037C	SRO9	411	L	FALSE
YDR515W	SLF1	S45	phosphorylated residue	S	45	YCL037C	SRO9	NA	-	FALSE
YDR515W	SLF1	T47	phosphorylated residue	T	47	YCL037C	SRO9	47	T	TRUE
YDR516C	EMI2	K156	ubiquitinylated lysine	K	156	YCL040W	GLK1	155	K	TRUE
YDR516C	EMI2	S184	phosphorylated residue	S	184	YCL040W	GLK1	183	G	FALSE
YDR516C	EMI2	S2	phosphorylated residue	S	2	YCL040W	GLK1	2	S	TRUE
YDR516C	EMI2	S381	phosphorylated residue	S	381	YCL040W	GLK1	381	S	TRUE
YDR516C	EMI2	S470	phosphorylated residue	S	470	YCL040W	GLK1	470	S	TRUE
YDR516C	EMI2	S51	phosphorylated residue	S	51	YCL040W	GLK1	51	K	FALSE
YDR516C	EMI2	T124	phosphorylated residue	T	124	YCL040W	GLK1	124	T	TRUE
YDR516C	EMI2	T190	phosphorylated residue	T	190	YCL040W	GLK1	189	T	TRUE
YDR516C	EMI2	T382	phosphorylated residue	T	382	YCL040W	GLK1	382	T	TRUE
YDR516C	EMI2	T387	phosphorylated residue	T	387	YCL040W	GLK1	387	T	TRUE
YDR518W	EUG1	N159	N-glycosylated residue	N	159	YCL043C	PDI1	155	N	TRUE
YDR518W	EUG1	N174	N-glycosylated residue	N	174	YCL043C	PDI1	174	N	TRUE
YDR528W	HLR1	K229	ubiquitinylated lysine	K	229	YCL051W	LRE1	290	Q	FALSE
YDR528W	HLR1	S129	phosphorylated residue	S	129	YCL051W	LRE1	156	S	TRUE
YDR528W	HLR1	S196	phosphorylated residue	S	196	YCL051W	LRE1	249	S	TRUE
YDR528W	HLR1	S232	phosphorylated residue	S	232	YCL051W	LRE1	293	T	FALSE
YDR528W	HLR1	S235	phosphorylated residue	S	235	YCL051W	LRE1	296	S	TRUE
YDR528W	HLR1	S295	phosphorylated residue	S	295	YCL051W	LRE1	371	S	TRUE
YDR528W	HLR1	S299	phosphorylated residue	S	299	YCL051W	LRE1	375	I	FALSE
YDR528W	HLR1	S300	phosphorylated residue	S	300	YCL051W	LRE1	376	S	TRUE
YDR528W	HLR1	S375	phosphorylated residue	S	375	YCL051W	LRE1	528	Q	FALSE
YDR528W	HLR1	S378	phosphorylated residue	S	378	YCL051W	LRE1	531	D	FALSE
YDR528W	HLR1	S49	phosphorylated residue	S	49	YCL051W	LRE1	54	P	FALSE
YDR528W	HLR1	S83	phosphorylated residue	S	83	YCL051W	LRE1	110	T	FALSE
YDR528W	HLR1	S85	phosphorylated residue	S	85	YCL051W	LRE1	112	S	TRUE
YDR528W	HLR1	T17	phosphorylated residue	T	17	YCL051W	LRE1	22	T	TRUE
YDR528W	HLR1	T243	phosphorylated residue	T	243	YCL051W	LRE1	310	T	TRUE
YEL016C	NPP2	S157	phosphorylated residue	S	157	YCR026C	NPP1	249	E	FALSE
YEL022W	GEA2	K264	ubiquitinylated lysine	K	264	YJR031C	GEA1	267	N	FALSE
YEL022W	GEA2	K298	ubiquitinylated lysine	K	298	YJR031C	GEA1	304	K	TRUE
YEL022W	GEA2	K311	ubiquitinylated lysine	K	311	YJR031C	GEA1	NA	-	FALSE
YEL022W	GEA2	S1454	phosphorylated residue	S	1454	YJR031C	GEA1	NA	-	FALSE
YEL022W	GEA2	S268	phosphorylated residue	S	268	YJR031C	GEA1	271	S	TRUE
YEL022W	GEA2	S284	phosphorylated residue	S	284	YJR031C	GEA1	293	R	FALSE
YEL022W	GEA2	S315	phosphorylated residue	S	315	YJR031C	GEA1	NA	-	FALSE
YEL022W	GEA2	S317	phosphorylated residue	S	317	YJR031C	GEA1	NA	-	FALSE
YEL022W	GEA2	S46	phosphorylated residue	S	46	YJR031C	GEA1	49	S	TRUE
YEL022W	GEA2	S974	phosphorylated residue	S	974	YJR031C	GEA1	964	P	FALSE
YEL022W	GEA2	T1445	phosphorylated residue	T	1445	YJR031C	GEA1	NA	-	FALSE
YEL022W	GEA2	T312	phosphorylated residue	T	312	YJR031C	GEA1	NA	-	FALSE
YEL022W	GEA2	T313	phosphorylated residue	T	313	YJR031C	GEA1	NA	-	FALSE
YEL022W	GEA2	T798	phosphorylated residue	T	798	YJR031C	GEA1	790	A	FALSE
YEL030W	ECM10	S58	phosphorylated residue	S	58	YJR045C	SSC1	61	S	TRUE
YEL030W	ECM10	T60	phosphorylated residue	T	60	YJR045C	SSC1	63	T	TRUE
YEL030W	ECM10	T61	phosphorylated residue	T	61	YJR045C	SSC1	64	T	TRUE
YEL034W	HYP2	K28	ubiquitinylated lysine	K	28	YJR047C	ANB1	28	K	TRUE
YEL034W	HYP2	K35	ubiquitinylated lysine	K	35	YJR047C	ANB1	35	K	TRUE
YEL034W	HYP2	K40	ubiquitinylated lysine	K	40	YJR047C	ANB1	40	K	TRUE
YEL034W	HYP2	S140	phosphorylated residue	S	140	YJR047C	ANB1	140	S	TRUE
YEL034W	HYP2	S149	phosphorylated residue	S	149	YJR047C	ANB1	149	S	TRUE
YEL034W	HYP2	S15	phosphorylated residue	S	15	YJR047C	ANB1	15	A	FALSE
YEL034W	HYP2	S16	phosphorylated residue	S	16	YJR047C	ANB1	16	S	TRUE
YEL034W	HYP2	S2	phosphorylated residue	S	2	YJR047C	ANB1	2	S	TRUE
YEL034W	HYP2	S24	phosphorylated residue	S	24	YJR047C	ANB1	24	S	TRUE
YEL034W	HYP2	S74	phosphorylated residue	S	74	YJR047C	ANB1	74	S	TRUE
YEL034W	HYP2	S76	phosphorylated residue	S	76	YJR047C	ANB1	76	S	TRUE
YEL034W	HYP2	T10	phosphorylated residue	T	10	YJR047C	ANB1	10	N	FALSE
YEL034W	HYP2	T18	phosphorylated residue	T	18	YJR047C	ANB1	18	T	TRUE
YEL034W	HYP2	T7	phosphorylated residue	T	7	YJR047C	ANB1	7	T	TRUE
YEL034W	HYP2	T77	phosphorylated residue	T	77	YJR047C	ANB1	77	T	TRUE
YEL034W	HYP2	Y19	phosphorylated residue	Y	19	YJR047C	ANB1	19	Y	TRUE
YEL039C	CYC7	S12	phosphorylated residue	S	12	YJR048W	CYC1	8	S	TRUE
YEL039C	CYC7	T106	phosphorylated residue	T	106	YJR048W	CYC1	102	T	TRUE
YEL041W	YEF1	S11	phosphorylated residue	S	11	YJR049C	UTR1	10	V	FALSE
YEL041W	YEF1	S436	phosphorylated residue	S	436	YJR049C	UTR1	457	S	TRUE
YEL041W	YEF1	S67	phosphorylated residue	S	67	YJR049C	UTR1	58	S	TRUE
YEL041W	YEF1	S68	phosphorylated residue	S	68	YJR049C	UTR1	59	S	TRUE
YEL047C	FRD1	K303	ubiquitinylated lysine	K	303	YJR051W	OSM1	335	S	FALSE
YEL047C	FRD1	K334	monoacetylated residue	K	334	YJR051W	OSM1	366	K	TRUE
YEL047C	FRD1	K334	succinylated residue	K	334	YJR051W	OSM1	366	K	TRUE
YEL047C	FRD1	K45	ubiquitinylated lysine	K	45	YJR051W	OSM1	76	K	TRUE
YEL047C	FRD1	S119	phosphorylated residue	S	119	YJR051W	OSM1	150	S	TRUE
YEL047C	FRD1	S270	phosphorylated residue	S	270	YJR051W	OSM1	302	A	FALSE
YEL047C	FRD1	S38	phosphorylated residue	S	38	YJR051W	OSM1	69	S	TRUE
YEL047C	FRD1	S48	phosphorylated residue	S	48	YJR051W	OSM1	79	S	TRUE
YEL047C	FRD1	S66	phosphorylated residue	S	66	YJR051W	OSM1	97	T	FALSE
YEL047C	FRD1	S77	phosphorylated residue	S	77	YJR051W	OSM1	108	S	TRUE
YEL054C	RPL12A	S25	phosphorylated residue	S	25	YDR418W	RPL12B	25	S	TRUE
YEL054C	RPL12A	S38	phosphorylated residue	S	38	YDR418W	RPL12B	38	S	TRUE
YEL054C	RPL12A	S78	phosphorylated residue	S	78	YDR418W	RPL12B	78	S	TRUE
YEL060C	PRB1	N387	N-glycosylated residue	N	387	YOR003W	YSP3	275	N	TRUE
YEL060C	PRB1	N594	N-glycosylated residue	N	594	YOR003W	YSP3	NA	-	FALSE
YEL060C	PRB1	S240	phosphorylated residue	S	240	YOR003W	YSP3	128	F	FALSE
YEL060C	PRB1	S305	phosphorylated residue	S	305	YOR003W	YSP3	193	Q	FALSE
YEL060C	PRB1	S58	phosphorylated residue	S	58	YOR003W	YSP3	NA	-	FALSE
YEL063C	CAN1	K42	ubiquitinylated lysine	K	42	YNL270C	ALP1	25	E	FALSE
YEL063C	CAN1	K47	ubiquitinylated lysine	K	47	YNL270C	ALP1	30	D	FALSE
YEL063C	CAN1	K5	ubiquitinylated lysine	K	5	YNL270C	ALP1	11	K	TRUE
YEL063C	CAN1	K85	ubiquitinylated lysine	K	85	YNL270C	ALP1	67	K	TRUE
YEL063C	CAN1	S38	phosphorylated residue	S	38	YNL270C	ALP1	21	S	TRUE
YEL063C	CAN1	S4	phosphorylated residue	S	4	YNL270C	ALP1	10	S	TRUE
YEL063C	CAN1	S54	phosphorylated residue	S	54	YNL270C	ALP1	37	N	FALSE
YEL063C	CAN1	S66	phosphorylated residue	S	66	YNL270C	ALP1	47	K	FALSE
YEL063C	CAN1	T2	phosphorylated residue	T	2	YNL270C	ALP1	2	D	FALSE
YEL063C	CAN1	T64	phosphorylated residue	T	64	YNL270C	ALP1	NA	-	FALSE
YEL070W	DSF1	S4	phosphorylated residue	S	4	YNR073C	MAN2	4	S	TRUE
YER019C-A	SBH2	S21	phosphorylated residue	S	21	YER087C-B	SBH1	21	S	TRUE
YER019C-A	SBH2	T30	phosphorylated residue	T	30	YER087C-B	SBH1	28	A	FALSE
YER027C	GAL83	K287	ubiquitinylated lysine	K	287	YGL208W	SIP2	281	K	TRUE
YER027C	GAL83	S12	phosphorylated residue	S	12	YGL208W	SIP2	44	V	FALSE
YER027C	GAL83	S130	phosphorylated residue	S	130	YGL208W	SIP2	129	D	FALSE
YER027C	GAL83	S135	phosphorylated residue	S	135	YGL208W	SIP2	NA	-	FALSE
YER027C	GAL83	S17	phosphorylated residue	S	17	YGL208W	SIP2	49	T	FALSE
YER027C	GAL83	S180	phosphorylated residue	S	180	YGL208W	SIP2	182	S	TRUE
YER027C	GAL83	S21	phosphorylated residue	S	21	YGL208W	SIP2	53	L	FALSE
YER027C	GAL83	S279	phosphorylated residue	S	279	YGL208W	SIP2	273	S	TRUE
YER027C	GAL83	S44	phosphorylated residue	S	44	YGL208W	SIP2	NA	-	FALSE
YER027C	GAL83	S87	phosphorylated residue	S	87	YGL208W	SIP2	NA	-	FALSE
YER027C	GAL83	T23	phosphorylated residue	T	23	YGL208W	SIP2	55	K	FALSE
YER028C	MIG3	S265	phosphorylated residue	S	265	YGL209W	MIG2	250	S	TRUE
YER031C	YPT31	K26	ubiquitinylated lysine	K	26	YGL210W	YPT32	26	K	TRUE
YER031C	YPT31	K35	ubiquitinylated lysine	K	35	YGL210W	YPT32	35	T	FALSE
YER031C	YPT31	K63	ubiquitinylated lysine	K	63	YGL210W	YPT32	63	K	TRUE
YER031C	YPT31	S188	phosphorylated residue	S	188	YGL210W	YPT32	188	S	TRUE
YER031C	YPT31	S42	phosphorylated residue	S	42	YGL210W	YPT32	42	S	TRUE
YER031C	YPT31	S44	phosphorylated residue	S	44	YGL210W	YPT32	44	S	TRUE
YER031C	YPT31	T204	phosphorylated residue	T	204	YGL210W	YPT32	203	T	TRUE
YER031C	YPT31	T208	phosphorylated residue	T	208	YGL210W	YPT32	207	T	TRUE
YER031C	YPT31	T210	phosphorylated residue	T	210	YGL210W	YPT32	209	A	FALSE
YER031C	YPT31	T45	phosphorylated residue	T	45	YGL210W	YPT32	45	T	TRUE
YER035W	EDC2	S18	phosphorylated residue	S	18	YGL222C	EDC1	NA	-	FALSE
YER037W	PHM8	S320	phosphorylated residue	S	320	YGL224C	SDT1	NA	-	FALSE
YER045C	ACA1	S105	phosphorylated residue	S	105	YIL036W	CST6	266	S	TRUE
YER045C	ACA1	T9	phosphorylated residue	T	9	YIL036W	CST6	85	T	TRUE
YER054C	GIP2	S117	phosphorylated residue	S	117	YIL045W	PIG2	111	D	FALSE
YER054C	GIP2	S120	phosphorylated residue	S	120	YIL045W	PIG2	114	K	FALSE
YER054C	GIP2	S137	phosphorylated residue	S	137	YIL045W	PIG2	126	S	TRUE
YER054C	GIP2	S155	phosphorylated residue	S	155	YIL045W	PIG2	NA	-	FALSE
YER054C	GIP2	S192	phosphorylated residue	S	192	YIL045W	PIG2	160	S	TRUE
YER054C	GIP2	S194	phosphorylated residue	S	194	YIL045W	PIG2	162	S	TRUE
YER054C	GIP2	S213	phosphorylated residue	S	213	YIL045W	PIG2	188	T	FALSE
YER054C	GIP2	S219	phosphorylated residue	S	219	YIL045W	PIG2	194	S	TRUE
YER054C	GIP2	S221	phosphorylated residue	S	221	YIL045W	PIG2	196	S	TRUE
YER054C	GIP2	S238	phosphorylated residue	S	238	YIL045W	PIG2	213	K	FALSE
YER054C	GIP2	S280	phosphorylated residue	S	280	YIL045W	PIG2	248	P	FALSE
YER054C	GIP2	S41	phosphorylated residue	S	41	YIL045W	PIG2	33	A	FALSE
YER054C	GIP2	S51	phosphorylated residue	S	51	YIL045W	PIG2	41	M	FALSE
YER054C	GIP2	T198	phosphorylated residue	T	198	YIL045W	PIG2	166	T	TRUE
YER054C	GIP2	T245	phosphorylated residue	T	245	YIL045W	PIG2	220	Q	FALSE
YER054C	GIP2	T52	phosphorylated residue	T	52	YIL045W	PIG2	42	S	FALSE
YER056C-A	RPL34A	K106	succinylated residue	K	106	YIL052C	RPL34B	106	K	TRUE
YER056C-A	RPL34A	K106	ubiquitinylated lysine	K	106	YIL052C	RPL34B	106	K	TRUE
YER056C-A	RPL34A	K24	ubiquitinylated lysine	K	24	YIL052C	RPL34B	24	K	TRUE
YER056C-A	RPL34A	K43	ubiquitinylated lysine	K	43	YIL052C	RPL34B	43	K	TRUE
YER056C-A	RPL34A	K67	ubiquitinylated lysine	K	67	YIL052C	RPL34B	67	K	TRUE
YER056C-A	RPL34A	K70	ubiquitinylated lysine	K	70	YIL052C	RPL34B	70	K	TRUE
YER056C-A	RPL34A	K86	ubiquitinylated lysine	K	86	YIL052C	RPL34B	86	K	TRUE
YER056C-A	RPL34A	K99	monoacetylated residue	K	99	YIL052C	RPL34B	99	K	TRUE
YER056C-A	RPL34A	K99	succinylated residue	K	99	YIL052C	RPL34B	99	K	TRUE
YER056C-A	RPL34A	K99	ubiquitinylated lysine	K	99	YIL052C	RPL34B	99	K	TRUE
YER056C-A	RPL34A	S49	phosphorylated residue	S	49	YIL052C	RPL34B	49	S	TRUE
YER056C-A	RPL34A	T25	phosphorylated residue	T	25	YIL052C	RPL34B	25	T	TRUE
YER057C	HMF1	K102	ubiquitinylated lysine	K	102	YIL051C	MMF1	118	K	TRUE
YER057C	HMF1	K52	ubiquitinylated lysine	K	52	YIL051C	MMF1	68	K	TRUE
YER057C	HMF1	S12	phosphorylated residue	S	12	YIL051C	MMF1	28	L	FALSE
YER057C	HMF1	S19	phosphorylated residue	S	19	YIL051C	MMF1	35	S	TRUE
YER057C	HMF1	S70	phosphorylated residue	S	70	YIL051C	MMF1	86	S	TRUE
YER057C	HMF1	T3	phosphorylated residue	T	3	YIL051C	MMF1	19	T	TRUE
YER057C	HMF1	T4	phosphorylated residue	T	4	YIL051C	MMF1	20	T	TRUE
YER057C	HMF1	T6	phosphorylated residue	T	6	YIL051C	MMF1	22	T	TRUE
YER059W	PCL6	K28	ubiquitinylated lysine	K	28	YIL050W	PCL7	22	R	FALSE
YER059W	PCL6	S124	phosphorylated residue	S	124	YIL050W	PCL7	82	A	FALSE
YER059W	PCL6	S142	phosphorylated residue	S	142	YIL050W	PCL7	92	N	FALSE
YER059W	PCL6	S15	phosphorylated residue	S	15	YIL050W	PCL7	NA	-	FALSE
YER059W	PCL6	S16	phosphorylated residue	S	16	YIL050W	PCL7	NA	-	FALSE
YER059W	PCL6	S2	phosphorylated residue	S	2	YIL050W	PCL7	2	E	FALSE
YER059W	PCL6	S218	phosphorylated residue	S	218	YIL050W	PCL7	145	T	FALSE
YER059W	PCL6	S22	phosphorylated residue	S	22	YIL050W	PCL7	16	N	FALSE
YER059W	PCL6	S25	phosphorylated residue	S	25	YIL050W	PCL7	19	G	FALSE
YER059W	PCL6	S281	phosphorylated residue	S	281	YIL050W	PCL7	196	S	TRUE
YER059W	PCL6	S283	phosphorylated residue	S	283	YIL050W	PCL7	198	R	FALSE
YER059W	PCL6	S287	phosphorylated residue	S	287	YIL050W	PCL7	NA	-	FALSE
YER059W	PCL6	S312	phosphorylated residue	S	312	YIL050W	PCL7	NA	-	FALSE
YER059W	PCL6	S323	phosphorylated residue	S	323	YIL050W	PCL7	NA	-	FALSE
YER059W	PCL6	S43	phosphorylated residue	S	43	YIL050W	PCL7	39	F	FALSE
YER059W	PCL6	S61	phosphorylated residue	S	61	YIL050W	PCL7	52	T	FALSE
YER059W	PCL6	S7	phosphorylated residue	S	7	YIL050W	PCL7	7	S	TRUE
YER059W	PCL6	T11	phosphorylated residue	T	11	YIL050W	PCL7	11	T	TRUE
YER059W	PCL6	T143	phosphorylated residue	T	143	YIL050W	PCL7	93	E	FALSE
YER059W	PCL6	T271	phosphorylated residue	T	271	YIL050W	PCL7	NA	-	FALSE
YER059W	PCL6	T276	phosphorylated residue	T	276	YIL050W	PCL7	NA	-	FALSE
YER059W	PCL6	T317	phosphorylated residue	T	317	YIL050W	PCL7	NA	-	FALSE
YER059W	PCL6	T64	phosphorylated residue	T	64	YIL050W	PCL7	55	S	FALSE
YER059W	PCL6	Y21	phosphorylated residue	Y	21	YIL050W	PCL7	15	I	FALSE
YER062C	GPP2	K173	ubiquitinylated lysine	K	173	YIL053W	GPP1	173	K	TRUE
YER062C	GPP2	K188	ubiquitinylated lysine	K	188	YIL053W	GPP1	188	K	TRUE
YER062C	GPP2	K216	ubiquitinylated lysine	K	216	YIL053W	GPP1	216	K	TRUE
YER062C	GPP2	S116	phosphorylated residue	S	116	YIL053W	GPP1	116	S	TRUE
YER062C	GPP2	S9	phosphorylated residue	S	9	YIL053W	GPP1	9	S	TRUE
YER062C	GPP2	T115	phosphorylated residue	T	115	YIL053W	GPP1	115	T	TRUE
YER062C	GPP2	T118	phosphorylated residue	T	118	YIL053W	GPP1	118	T	TRUE
YER064C	VHR2	T445	phosphorylated residue	T	445	YIL056W	VHR1	528	T	TRUE
YER067W	RGI1	K10	ubiquitinylated lysine	K	10	YIL057C	RGI2	12	K	TRUE
YER067W	RGI1	K68	ubiquitinylated lysine	K	68	YIL057C	RGI2	70	K	TRUE
YER067W	RGI1	S75	phosphorylated residue	S	75	YIL057C	RGI2	77	S	TRUE
YER067W	RGI1	T16	phosphorylated residue	T	16	YIL057C	RGI2	18	T	TRUE
YER070W	RNR1	K10	ubiquitinylated lysine	K	10	YIL066C	RNR3	10	K	TRUE
YER070W	RNR1	K32	ubiquitinylated lysine	K	32	YIL066C	RNR3	32	N	FALSE
YER070W	RNR1	K387	ubiquitinylated lysine	K	387	YIL066C	RNR3	387	K	TRUE
YER070W	RNR1	K417	ubiquitinylated lysine	K	417	YIL066C	RNR3	417	Q	FALSE
YER070W	RNR1	K849	ubiquitinylated lysine	K	849	YIL066C	RNR3	837	I	FALSE
YER070W	RNR1	K853	ubiquitinylated lysine	K	853	YIL066C	RNR3	NA	-	FALSE
YER070W	RNR1	S227	phosphorylated residue	S	227	YIL066C	RNR3	227	S	TRUE
YER070W	RNR1	S772	phosphorylated residue	S	772	YIL066C	RNR3	772	S	TRUE
YER070W	RNR1	S807	phosphorylated residue	S	807	YIL066C	RNR3	797	E	FALSE
YER070W	RNR1	S808	phosphorylated residue	S	808	YIL066C	RNR3	798	S	TRUE
YER070W	RNR1	S809	phosphorylated residue	S	809	YIL066C	RNR3	799	S	TRUE
YER070W	RNR1	S812	phosphorylated residue	S	812	YIL066C	RNR3	802	E	FALSE
YER070W	RNR1	S816	phosphorylated residue	S	816	YIL066C	RNR3	806	S	TRUE
YER070W	RNR1	S822	phosphorylated residue	S	822	YIL066C	RNR3	812	Q	FALSE
YER070W	RNR1	S824	phosphorylated residue	S	824	YIL066C	RNR3	814	S	TRUE
YER070W	RNR1	S837	phosphorylated residue	S	837	YIL066C	RNR3	827	S	TRUE
YER070W	RNR1	S887	phosphorylated residue	S	887	YIL066C	RNR3	868	S	TRUE
YER070W	RNR1	T765	phosphorylated residue	T	765	YIL066C	RNR3	765	A	FALSE
YER070W	RNR1	T820	phosphorylated residue	T	820	YIL066C	RNR3	810	S	FALSE
YER074W	RPS24A	K11	ubiquitinylated lysine	K	11	YIL069C	RPS24B	11	K	TRUE
YER074W	RPS24A	K117	ubiquitinylated lysine	K	117	YIL069C	RPS24B	117	K	TRUE
YER074W	RPS24A	K21	ubiquitinylated lysine	K	21	YIL069C	RPS24B	21	K	TRUE
YER074W	RPS24A	K37	monoacetylated residue	K	37	YIL069C	RPS24B	37	K	TRUE
YER074W	RPS24A	K37	succinylated residue	K	37	YIL069C	RPS24B	37	K	TRUE
YER074W	RPS24A	K43	monoacetylated residue	K	43	YIL069C	RPS24B	43	K	TRUE
YER074W	RPS24A	K43	succinylated residue	K	43	YIL069C	RPS24B	43	K	TRUE
YER074W	RPS24A	K43	ubiquitinylated lysine	K	43	YIL069C	RPS24B	43	K	TRUE
YER074W	RPS24A	K49	monoacetylated residue	K	49	YIL069C	RPS24B	49	K	TRUE
YER074W	RPS24A	K49	succinylated residue	K	49	YIL069C	RPS24B	49	K	TRUE
YER074W	RPS24A	K49	ubiquitinylated lysine	K	49	YIL069C	RPS24B	49	K	TRUE
YER074W	RPS24A	K52	monoacetylated residue	K	52	YIL069C	RPS24B	52	K	TRUE
YER074W	RPS24A	K52	succinylated residue	K	52	YIL069C	RPS24B	52	K	TRUE
YER074W	RPS24A	K52	ubiquitinylated lysine	K	52	YIL069C	RPS24B	52	K	TRUE
YER074W	RPS24A	K68	ubiquitinylated lysine	K	68	YIL069C	RPS24B	68	K	TRUE
YER074W	RPS24A	K83	ubiquitinylated lysine	K	83	YIL069C	RPS24B	83	K	TRUE
YER074W	RPS24A	K84	ubiquitinylated lysine	K	84	YIL069C	RPS24B	84	K	TRUE
YER074W	RPS24A	K99	ubiquitinylated lysine	K	99	YIL069C	RPS24B	99	K	TRUE
YER074W	RPS24A	S14	phosphorylated residue	S	14	YIL069C	RPS24B	14	S	TRUE
YER074W	RPS24A	S36	phosphorylated residue	S	36	YIL069C	RPS24B	36	S	TRUE
YER074W	RPS24A	S56	phosphorylated residue	S	56	YIL069C	RPS24B	56	S	TRUE
YER074W	RPS24A	S69	phosphorylated residue	S	69	YIL069C	RPS24B	69	S	TRUE
YER081W	SER3	S114	phosphorylated residue	S	114	YIL074C	SER33	114	E	FALSE
YER081W	SER3	S20	phosphorylated residue	S	20	YIL074C	SER33	20	S	TRUE
YER081W	SER3	S22	phosphorylated residue	S	22	YIL074C	SER33	22	S	TRUE
YER081W	SER3	S29	phosphorylated residue	S	29	YIL074C	SER33	29	S	TRUE
YER081W	SER3	S389	phosphorylated residue	S	389	YIL074C	SER33	389	S	TRUE
YER081W	SER3	S391	phosphorylated residue	S	391	YIL074C	SER33	391	D	FALSE
YER081W	SER3	S55	phosphorylated residue	S	55	YIL074C	SER33	55	S	TRUE
YER081W	SER3	T12	phosphorylated residue	T	12	YIL074C	SER33	12	S	FALSE
YER081W	SER3	T28	phosphorylated residue	T	28	YIL074C	SER33	28	T	TRUE
YER081W	SER3	T31	phosphorylated residue	T	31	YIL074C	SER33	31	T	TRUE
YER081W	SER3	T397	phosphorylated residue	T	397	YIL074C	SER33	397	T	TRUE
YER081W	SER3	T56	phosphorylated residue	T	56	YIL074C	SER33	56	T	TRUE
YER087C-B	SBH1	K23	ubiquitinylated lysine	K	23	YER019C-A	SBH2	25	K	TRUE
YER087C-B	SBH1	K31	ubiquitinylated lysine	K	31	YER019C-A	SBH2	33	S	FALSE
YER087C-B	SBH1	S21	phosphorylated residue	S	21	YER019C-A	SBH2	21	S	TRUE
YER087C-B	SBH1	S3	phosphorylated residue	S	3	YER019C-A	SBH2	3	A	FALSE
YER087C-B	SBH1	S35	phosphorylated residue	S	35	YER019C-A	SBH2	42	S	TRUE
YER087C-B	SBH1	T5	phosphorylated residue	T	5	YER019C-A	SBH2	5	V	FALSE
YER088C	DOT6	K156	ubiquitinylated lysine	K	156	YBL054W	TOD6	157	E	FALSE
YER088C	DOT6	K606	ubiquitinylated lysine	K	606	YBL054W	TOD6	508	R	FALSE
YER088C	DOT6	S179	phosphorylated residue	S	179	YBL054W	TOD6	NA	-	FALSE
YER088C	DOT6	S183	phosphorylated residue	S	183	YBL054W	TOD6	179	S	TRUE
YER088C	DOT6	S245	phosphorylated residue	S	245	YBL054W	TOD6	224	S	TRUE
YER088C	DOT6	S247	phosphorylated residue	S	247	YBL054W	TOD6	226	S	TRUE
YER088C	DOT6	S249	phosphorylated residue	S	249	YBL054W	TOD6	228	S	TRUE
YER088C	DOT6	S253	phosphorylated residue	S	253	YBL054W	TOD6	251	S	TRUE
YER088C	DOT6	S281	phosphorylated residue	S	281	YBL054W	TOD6	279	N	FALSE
YER088C	DOT6	S282	phosphorylated residue	S	282	YBL054W	TOD6	280	S	TRUE
YER088C	DOT6	S296	phosphorylated residue	S	296	YBL054W	TOD6	294	T	FALSE
YER088C	DOT6	S297	phosphorylated residue	S	297	YBL054W	TOD6	295	R	FALSE
YER088C	DOT6	S300	phosphorylated residue	S	300	YBL054W	TOD6	298	S	TRUE
YER088C	DOT6	S301	phosphorylated residue	S	301	YBL054W	TOD6	299	H	FALSE
YER088C	DOT6	S309	phosphorylated residue	S	309	YBL054W	TOD6	307	S	TRUE
YER088C	DOT6	S313	phosphorylated residue	S	313	YBL054W	TOD6	311	M	FALSE
YER088C	DOT6	S318	phosphorylated residue	S	318	YBL054W	TOD6	314	S	TRUE
YER088C	DOT6	S322	phosphorylated residue	S	322	YBL054W	TOD6	318	S	TRUE
YER088C	DOT6	S326	phosphorylated residue	S	326	YBL054W	TOD6	324	P	FALSE
YER088C	DOT6	S327	phosphorylated residue	S	327	YBL054W	TOD6	325	T	FALSE
YER088C	DOT6	S352	phosphorylated residue	S	352	YBL054W	TOD6	NA	-	FALSE
YER088C	DOT6	S354	phosphorylated residue	S	354	YBL054W	TOD6	342	P	FALSE
YER088C	DOT6	S360	phosphorylated residue	S	360	YBL054W	TOD6	348	S	TRUE
YER088C	DOT6	S368	phosphorylated residue	S	368	YBL054W	TOD6	350	S	TRUE
YER088C	DOT6	S398	phosphorylated residue	S	398	YBL054W	TOD6	381	T	FALSE
YER088C	DOT6	S409	phosphorylated residue	S	409	YBL054W	TOD6	392	N	FALSE
YER088C	DOT6	S411	phosphorylated residue	S	411	YBL054W	TOD6	NA	-	FALSE
YER088C	DOT6	S412	phosphorylated residue	S	412	YBL054W	TOD6	NA	-	FALSE
YER088C	DOT6	S413	phosphorylated residue	S	413	YBL054W	TOD6	NA	-	FALSE
YER088C	DOT6	S419	phosphorylated residue	S	419	YBL054W	TOD6	NA	-	FALSE
YER088C	DOT6	S423	phosphorylated residue	S	423	YBL054W	TOD6	NA	-	FALSE
YER088C	DOT6	S425	phosphorylated residue	S	425	YBL054W	TOD6	NA	-	FALSE
YER088C	DOT6	S428	phosphorylated residue	S	428	YBL054W	TOD6	NA	-	FALSE
YER088C	DOT6	S45	phosphorylated residue	S	45	YBL054W	TOD6	45	N	FALSE
YER088C	DOT6	S456	phosphorylated residue	S	456	YBL054W	TOD6	416	S	TRUE
YER088C	DOT6	S46	phosphorylated residue	S	46	YBL054W	TOD6	46	A	FALSE
YER088C	DOT6	S480	phosphorylated residue	S	480	YBL054W	TOD6	441	K	FALSE
YER088C	DOT6	S481	phosphorylated residue	S	481	YBL054W	TOD6	442	R	FALSE
YER088C	DOT6	S487	phosphorylated residue	S	487	YBL054W	TOD6	NA	-	FALSE
YER088C	DOT6	S489	phosphorylated residue	S	489	YBL054W	TOD6	NA	-	FALSE
YER088C	DOT6	S491	phosphorylated residue	S	491	YBL054W	TOD6	NA	-	FALSE
YER088C	DOT6	S507	phosphorylated residue	S	507	YBL054W	TOD6	447	S	TRUE
YER088C	DOT6	S509	phosphorylated residue	S	509	YBL054W	TOD6	449	F	FALSE
YER088C	DOT6	S517	phosphorylated residue	S	517	YBL054W	TOD6	NA	-	FALSE
YER088C	DOT6	S527	phosphorylated residue	S	527	YBL054W	TOD6	455	C	FALSE
YER088C	DOT6	S551	phosphorylated residue	S	551	YBL054W	TOD6	480	S	TRUE
YER088C	DOT6	S553	phosphorylated residue	S	553	YBL054W	TOD6	482	N	FALSE
YER088C	DOT6	S554	phosphorylated residue	S	554	YBL054W	TOD6	483	Y	FALSE
YER088C	DOT6	S555	phosphorylated residue	S	555	YBL054W	TOD6	484	G	FALSE
YER088C	DOT6	S558	phosphorylated residue	S	558	YBL054W	TOD6	487	E	FALSE
YER088C	DOT6	S559	phosphorylated residue	S	559	YBL054W	TOD6	488	A	FALSE
YER088C	DOT6	S563	phosphorylated residue	S	563	YBL054W	TOD6	492	N	FALSE
YER088C	DOT6	S569	phosphorylated residue	S	569	YBL054W	TOD6	NA	-	FALSE
YER088C	DOT6	S580	phosphorylated residue	S	580	YBL054W	TOD6	NA	-	FALSE
YER088C	DOT6	S590	phosphorylated residue	S	590	YBL054W	TOD6	NA	-	FALSE
YER088C	DOT6	S593	phosphorylated residue	S	593	YBL054W	TOD6	495	S	TRUE
YER088C	DOT6	S594	phosphorylated residue	S	594	YBL054W	TOD6	496	S	TRUE
YER088C	DOT6	S605	phosphorylated residue	S	605	YBL054W	TOD6	507	I	FALSE
YER088C	DOT6	S73	phosphorylated residue	S	73	YBL054W	TOD6	76	S	TRUE
YER088C	DOT6	S74	phosphorylated residue	S	74	YBL054W	TOD6	77	S	TRUE
YER088C	DOT6	T163	phosphorylated residue	T	163	YBL054W	TOD6	164	V	FALSE
YER088C	DOT6	T251	phosphorylated residue	T	251	YBL054W	TOD6	230	T	TRUE
YER088C	DOT6	T292	phosphorylated residue	T	292	YBL054W	TOD6	290	S	FALSE
YER088C	DOT6	T293	phosphorylated residue	T	293	YBL054W	TOD6	291	T	TRUE
YER088C	DOT6	T294	phosphorylated residue	T	294	YBL054W	TOD6	292	T	TRUE
YER088C	DOT6	T330	phosphorylated residue	T	330	YBL054W	TOD6	328	I	FALSE
YER088C	DOT6	T359	phosphorylated residue	T	359	YBL054W	TOD6	347	T	TRUE
YER088C	DOT6	T362	phosphorylated residue	T	362	YBL054W	TOD6	NA	-	FALSE
YER088C	DOT6	T489	phosphorylated residue	T	489	YBL054W	TOD6	NA	-	FALSE
YER088C	DOT6	T511	phosphorylated residue	T	511	YBL054W	TOD6	451	T	TRUE
YER088C	DOT6	T592	phosphorylated residue	T	592	YBL054W	TOD6	NA	-	FALSE
YER088C	DOT6	T598	phosphorylated residue	T	598	YBL054W	TOD6	500	S	FALSE
YER088C	DOT6	T602	phosphorylated residue	T	602	YBL054W	TOD6	504	A	FALSE
YER088C	DOT6	Y285	phosphorylated residue	Y	285	YBL054W	TOD6	283	P	FALSE
YER089C	PTC2	K114	ubiquitinylated lysine	K	114	YBL056W	PTC3	114	K	TRUE
YER089C	PTC2	K257	ubiquitinylated lysine	K	257	YBL056W	PTC3	257	N	FALSE
YER089C	PTC2	K52	ubiquitinylated lysine	K	52	YBL056W	PTC3	52	E	FALSE
YER089C	PTC2	S327	phosphorylated residue	S	327	YBL056W	PTC3	327	D	FALSE
YER089C	PTC2	S35	phosphorylated residue	S	35	YBL056W	PTC3	35	S	TRUE
YER089C	PTC2	S86	phosphorylated residue	S	86	YBL056W	PTC3	86	S	TRUE
YER089C	PTC2	T376	phosphorylated residue	T	376	YBL056W	PTC3	364	L	FALSE
YER089C	PTC2	T380	phosphorylated residue	T	380	YBL056W	PTC3	368	L	FALSE
YER098W	UBP9	K45	ubiquitinylated lysine	K	45	YBL067C	UBP13	44	Y	FALSE
YER098W	UBP9	S100	phosphorylated residue	S	100	YBL067C	UBP13	100	I	FALSE
YER098W	UBP9	S245	phosphorylated residue	S	245	YBL067C	UBP13	263	A	FALSE
YER098W	UBP9	S307	phosphorylated residue	S	307	YBL067C	UBP13	322	S	TRUE
YER098W	UBP9	S326	phosphorylated residue	S	326	YBL067C	UBP13	337	S	TRUE
YER098W	UBP9	S54	phosphorylated residue	S	54	YBL067C	UBP13	53	S	TRUE
YER098W	UBP9	S55	phosphorylated residue	S	55	YBL067C	UBP13	54	S	TRUE
YER098W	UBP9	S640	phosphorylated residue	S	640	YBL067C	UBP13	641	A	FALSE
YER098W	UBP9	S93	phosphorylated residue	S	93	YBL067C	UBP13	93	S	TRUE
YER098W	UBP9	T667	phosphorylated residue	T	667	YBL067C	UBP13	668	M	FALSE
YER098W	UBP9	Y522	phosphorylated residue	Y	522	YBL067C	UBP13	523	Y	TRUE
YER099C	PRS2	T238	phosphorylated residue	T	238	YBL068W	PRS4	246	T	TRUE
YER101C	AST2	K288	ubiquitinylated lysine	K	288	YBL069W	AST1	287	E	FALSE
YER103W	SSA4	K422	ubiquitinylated lysine	K	422	YBL075C	SSA3	422	K	TRUE
YER103W	SSA4	S151	phosphorylated residue	S	151	YBL075C	SSA3	151	S	TRUE
YER103W	SSA4	S423	phosphorylated residue	S	423	YBL075C	SSA3	423	S	TRUE
YER103W	SSA4	S509	phosphorylated residue	S	509	YBL075C	SSA3	509	S	TRUE
YER103W	SSA4	S552	phosphorylated residue	S	552	YBL075C	SSA3	552	N	FALSE
YER103W	SSA4	T493	phosphorylated residue	T	493	YBL075C	SSA3	493	T	TRUE
YER105C	NUP157	S1024	phosphorylated residue	S	1024	YBL079W	NUP170	1124	S	TRUE
YER105C	NUP157	S1034	phosphorylated residue	S	1034	YBL079W	NUP170	1135	N	FALSE
YER105C	NUP157	S1143	phosphorylated residue	S	1143	YBL079W	NUP170	1245	S	TRUE
YER105C	NUP157	S1146	phosphorylated residue	S	1146	YBL079W	NUP170	1248	P	FALSE
YER105C	NUP157	S1250	phosphorylated residue	S	1250	YBL079W	NUP170	NA	-	FALSE
YER105C	NUP157	S155	phosphorylated residue	S	155	YBL079W	NUP170	165	S	TRUE
YER105C	NUP157	S44	phosphorylated residue	S	44	YBL079W	NUP170	41	A	FALSE
YER105C	NUP157	S517	phosphorylated residue	S	517	YBL079W	NUP170	551	S	TRUE
YER105C	NUP157	S683	phosphorylated residue	S	683	YBL079W	NUP170	721	S	TRUE
YER105C	NUP157	S685	phosphorylated residue	S	685	YBL079W	NUP170	723	S	TRUE
YER105C	NUP157	S894	phosphorylated residue	S	894	YBL079W	NUP170	994	S	TRUE
YER105C	NUP157	T1181	phosphorylated residue	T	1181	YBL079W	NUP170	1283	A	FALSE
YER105C	NUP157	Y1018	phosphorylated residue	Y	1018	YBL079W	NUP170	1118	L	FALSE
YER114C	BOI2	K109	ubiquitinylated lysine	K	109	YBL085W	BOI1	79	K	TRUE
YER114C	BOI2	S1004	phosphorylated residue	S	1004	YBL085W	BOI1	975	Y	FALSE
YER114C	BOI2	S1012	phosphorylated residue	S	1012	YBL085W	BOI1	NA	-	FALSE
YER114C	BOI2	S124	phosphorylated residue	S	124	YBL085W	BOI1	86	S	TRUE
YER114C	BOI2	S139	phosphorylated residue	S	139	YBL085W	BOI1	88	T	FALSE
YER114C	BOI2	S143	phosphorylated residue	S	143	YBL085W	BOI1	92	G	FALSE
YER114C	BOI2	S145	phosphorylated residue	S	145	YBL085W	BOI1	94	S	TRUE
YER114C	BOI2	S178	phosphorylated residue	S	178	YBL085W	BOI1	128	S	TRUE
YER114C	BOI2	S18	phosphorylated residue	S	18	YBL085W	BOI1	NA	-	FALSE
YER114C	BOI2	S191	phosphorylated residue	S	191	YBL085W	BOI1	141	S	TRUE
YER114C	BOI2	S2	phosphorylated residue	S	2	YBL085W	BOI1	2	S	TRUE
YER114C	BOI2	S208	phosphorylated residue	S	208	YBL085W	BOI1	177	N	FALSE
YER114C	BOI2	S24	phosphorylated residue	S	24	YBL085W	BOI1	NA	-	FALSE
YER114C	BOI2	S28	phosphorylated residue	S	28	YBL085W	BOI1	NA	-	FALSE
YER114C	BOI2	S33	phosphorylated residue	S	33	YBL085W	BOI1	NA	-	FALSE
YER114C	BOI2	S342	phosphorylated residue	S	342	YBL085W	BOI1	304	Y	FALSE
YER114C	BOI2	S36	phosphorylated residue	S	36	YBL085W	BOI1	6	N	FALSE
YER114C	BOI2	S373	phosphorylated residue	S	373	YBL085W	BOI1	325	D	FALSE
YER114C	BOI2	S375	phosphorylated residue	S	375	YBL085W	BOI1	327	I	FALSE
YER114C	BOI2	S381	phosphorylated residue	S	381	YBL085W	BOI1	333	S	TRUE
YER114C	BOI2	S438	phosphorylated residue	S	438	YBL085W	BOI1	393	S	TRUE
YER114C	BOI2	S450	phosphorylated residue	S	450	YBL085W	BOI1	405	S	TRUE
YER114C	BOI2	S457	phosphorylated residue	S	457	YBL085W	BOI1	412	S	TRUE
YER114C	BOI2	S466	phosphorylated residue	S	466	YBL085W	BOI1	421	N	FALSE
YER114C	BOI2	S477	phosphorylated residue	S	477	YBL085W	BOI1	438	N	FALSE
YER114C	BOI2	S489	phosphorylated residue	S	489	YBL085W	BOI1	NA	-	FALSE
YER114C	BOI2	S497	phosphorylated residue	S	497	YBL085W	BOI1	453	S	TRUE
YER114C	BOI2	S503	phosphorylated residue	S	503	YBL085W	BOI1	459	G	FALSE
YER114C	BOI2	S519	phosphorylated residue	S	519	YBL085W	BOI1	479	T	FALSE
YER114C	BOI2	S523	phosphorylated residue	S	523	YBL085W	BOI1	483	I	FALSE
YER114C	BOI2	S528	phosphorylated residue	S	528	YBL085W	BOI1	488	T	FALSE
YER114C	BOI2	S534	phosphorylated residue	S	534	YBL085W	BOI1	494	S	TRUE
YER114C	BOI2	S541	phosphorylated residue	S	541	YBL085W	BOI1	501	I	FALSE
YER114C	BOI2	S546	phosphorylated residue	S	546	YBL085W	BOI1	514	S	TRUE
YER114C	BOI2	S584	phosphorylated residue	S	584	YBL085W	BOI1	559	R	FALSE
YER114C	BOI2	S591	phosphorylated residue	S	591	YBL085W	BOI1	566	R	FALSE
YER114C	BOI2	S595	phosphorylated residue	S	595	YBL085W	BOI1	570	S	TRUE
YER114C	BOI2	S597	phosphorylated residue	S	597	YBL085W	BOI1	572	G	FALSE
YER114C	BOI2	S616	phosphorylated residue	S	616	YBL085W	BOI1	590	S	TRUE
YER114C	BOI2	S617	phosphorylated residue	S	617	YBL085W	BOI1	591	I	FALSE
YER114C	BOI2	S619	phosphorylated residue	S	619	YBL085W	BOI1	593	S	TRUE
YER114C	BOI2	S622	phosphorylated residue	S	622	YBL085W	BOI1	599	S	TRUE
YER114C	BOI2	S626	phosphorylated residue	S	626	YBL085W	BOI1	615	P	FALSE
YER114C	BOI2	S630	phosphorylated residue	S	630	YBL085W	BOI1	619	T	FALSE
YER114C	BOI2	S631	phosphorylated residue	S	631	YBL085W	BOI1	620	S	TRUE
YER114C	BOI2	S637	phosphorylated residue	S	637	YBL085W	BOI1	626	S	TRUE
YER114C	BOI2	S642	phosphorylated residue	S	642	YBL085W	BOI1	635	Q	FALSE
YER114C	BOI2	S643	phosphorylated residue	S	643	YBL085W	BOI1	636	S	TRUE
YER114C	BOI2	S652	phosphorylated residue	S	652	YBL085W	BOI1	648	S	TRUE
YER114C	BOI2	S665	phosphorylated residue	S	665	YBL085W	BOI1	661	S	TRUE
YER114C	BOI2	S666	phosphorylated residue	S	666	YBL085W	BOI1	662	N	FALSE
YER114C	BOI2	S667	phosphorylated residue	S	667	YBL085W	BOI1	666	A	FALSE
YER114C	BOI2	S678	phosphorylated residue	S	678	YBL085W	BOI1	677	K	FALSE
YER114C	BOI2	S683	phosphorylated residue	S	683	YBL085W	BOI1	682	Q	FALSE
YER114C	BOI2	S702	phosphorylated residue	S	702	YBL085W	BOI1	704	S	TRUE
YER114C	BOI2	S721	phosphorylated residue	S	721	YBL085W	BOI1	735	S	TRUE
YER114C	BOI2	S723	phosphorylated residue	S	723	YBL085W	BOI1	737	S	TRUE
YER114C	BOI2	S961	phosphorylated residue	S	961	YBL085W	BOI1	958	E	FALSE
YER114C	BOI2	T149	phosphorylated residue	T	149	YBL085W	BOI1	98	Y	FALSE
YER114C	BOI2	T15	phosphorylated residue	T	15	YBL085W	BOI1	NA	-	FALSE
YER114C	BOI2	T16	phosphorylated residue	T	16	YBL085W	BOI1	NA	-	FALSE
YER114C	BOI2	T26	phosphorylated residue	T	26	YBL085W	BOI1	NA	-	FALSE
YER114C	BOI2	T372	phosphorylated residue	T	372	YBL085W	BOI1	NA	-	FALSE
YER114C	BOI2	T388	phosphorylated residue	T	388	YBL085W	BOI1	340	S	FALSE
YER114C	BOI2	T465	phosphorylated residue	T	465	YBL085W	BOI1	420	T	TRUE
YER114C	BOI2	T525	phosphorylated residue	T	525	YBL085W	BOI1	485	S	FALSE
YER114C	BOI2	T659	phosphorylated residue	T	659	YBL085W	BOI1	655	S	FALSE
YER114C	BOI2	T901	phosphorylated residue	T	901	YBL085W	BOI1	909	T	TRUE
YER114C	BOI2	Y473	phosphorylated residue	Y	473	YBL085W	BOI1	432	Y	TRUE
YER117W	RPL23B	S29	phosphorylated residue	S	29	YBL087C	RPL23A	29	S	TRUE
YER119C	AVT6	S172	phosphorylated residue	S	172	YBL089W	AVT5	NA	-	FALSE
YER119C	AVT6	S325	phosphorylated residue	S	325	YBL089W	AVT5	NA	-	FALSE
YER119C	AVT6	S326	phosphorylated residue	S	326	YBL089W	AVT5	330	I	FALSE
YER119C	AVT6	S344	phosphorylated residue	S	344	YBL089W	AVT5	348	N	FALSE
YER120W	SCS2	K143	ubiquitinylated lysine	K	143	YBL091C-A	SCS22	NA	-	FALSE
YER120W	SCS2	K156	ubiquitinylated lysine	K	156	YBL091C-A	SCS22	144	A	FALSE
YER120W	SCS2	K165	monoacetylated residue	K	165	YBL091C-A	SCS22	NA	-	FALSE
YER120W	SCS2	K165	succinylated residue	K	165	YBL091C-A	SCS22	NA	-	FALSE
YER120W	SCS2	K165	ubiquitinylated lysine	K	165	YBL091C-A	SCS22	NA	-	FALSE
YER120W	SCS2	K181	ubiquitinylated lysine	K	181	YBL091C-A	SCS22	NA	-	FALSE
YER120W	SCS2	K198	ubiquitinylated lysine	K	198	YBL091C-A	SCS22	NA	-	FALSE
YER120W	SCS2	S106	phosphorylated residue	S	106	YBL091C-A	SCS22	108	P	FALSE
YER120W	SCS2	S128	phosphorylated residue	S	128	YBL091C-A	SCS22	130	L	FALSE
YER120W	SCS2	S153	phosphorylated residue	S	153	YBL091C-A	SCS22	141	A	FALSE
YER120W	SCS2	S2	phosphorylated residue	S	2	YBL091C-A	SCS22	2	R	FALSE
YER120W	SCS2	S201	phosphorylated residue	S	201	YBL091C-A	SCS22	NA	-	FALSE
YER120W	SCS2	S203	phosphorylated residue	S	203	YBL091C-A	SCS22	NA	-	FALSE
YER120W	SCS2	T200	phosphorylated residue	T	200	YBL091C-A	SCS22	NA	-	FALSE
YER120W	SCS2	T204	phosphorylated residue	T	204	YBL091C-A	SCS22	NA	-	FALSE
YER129W	SAK1	S100	phosphorylated residue	S	100	YGL179C	TOS3	17	L	FALSE
YER129W	SAK1	S1005	phosphorylated residue	S	1005	YGL179C	TOS3	NA	-	FALSE
YER129W	SAK1	S103	phosphorylated residue	S	103	YGL179C	TOS3	20	N	FALSE
YER129W	SAK1	S1074	phosphorylated residue	S	1074	YGL179C	TOS3	NA	-	FALSE
YER129W	SAK1	S1104	phosphorylated residue	S	1104	YGL179C	TOS3	NA	-	FALSE
YER129W	SAK1	S1124	phosphorylated residue	S	1124	YGL179C	TOS3	NA	-	FALSE
YER129W	SAK1	S1126	phosphorylated residue	S	1126	YGL179C	TOS3	NA	-	FALSE
YER129W	SAK1	S31	phosphorylated residue	S	31	YGL179C	TOS3	NA	-	FALSE
YER129W	SAK1	S310	phosphorylated residue	S	310	YGL179C	TOS3	221	I	FALSE
YER129W	SAK1	S311	phosphorylated residue	S	311	YGL179C	TOS3	222	Q	FALSE
YER129W	SAK1	S33	phosphorylated residue	S	33	YGL179C	TOS3	3	L	FALSE
YER129W	SAK1	S36	phosphorylated residue	S	36	YGL179C	TOS3	6	E	FALSE
YER129W	SAK1	S40	phosphorylated residue	S	40	YGL179C	TOS3	10	P	FALSE
YER129W	SAK1	S41	phosphorylated residue	S	41	YGL179C	TOS3	NA	-	FALSE
YER129W	SAK1	S544	phosphorylated residue	S	544	YGL179C	TOS3	NA	-	FALSE
YER129W	SAK1	S576	phosphorylated residue	S	576	YGL179C	TOS3	NA	-	FALSE
YER129W	SAK1	S60	phosphorylated residue	S	60	YGL179C	TOS3	NA	-	FALSE
YER129W	SAK1	S61	phosphorylated residue	S	61	YGL179C	TOS3	NA	-	FALSE
YER129W	SAK1	S62	phosphorylated residue	S	62	YGL179C	TOS3	NA	-	FALSE
YER129W	SAK1	S652	phosphorylated residue	S	652	YGL179C	TOS3	NA	-	FALSE
YER129W	SAK1	S659	phosphorylated residue	S	659	YGL179C	TOS3	NA	-	FALSE
YER129W	SAK1	S670	phosphorylated residue	S	670	YGL179C	TOS3	NA	-	FALSE
YER129W	SAK1	S682	phosphorylated residue	S	682	YGL179C	TOS3	NA	-	FALSE
YER129W	SAK1	S700	phosphorylated residue	S	700	YGL179C	TOS3	NA	-	FALSE
YER129W	SAK1	S732	phosphorylated residue	S	732	YGL179C	TOS3	NA	-	FALSE
YER129W	SAK1	S734	phosphorylated residue	S	734	YGL179C	TOS3	NA	-	FALSE
YER129W	SAK1	S737	phosphorylated residue	S	737	YGL179C	TOS3	NA	-	FALSE
YER129W	SAK1	S754	phosphorylated residue	S	754	YGL179C	TOS3	NA	-	FALSE
YER129W	SAK1	S797	phosphorylated residue	S	797	YGL179C	TOS3	436	S	TRUE
YER129W	SAK1	S813	phosphorylated residue	S	813	YGL179C	TOS3	NA	-	FALSE
YER129W	SAK1	S867	phosphorylated residue	S	867	YGL179C	TOS3	NA	-	FALSE
YER129W	SAK1	S868	phosphorylated residue	S	868	YGL179C	TOS3	NA	-	FALSE
YER129W	SAK1	S887	phosphorylated residue	S	887	YGL179C	TOS3	456	I	FALSE
YER129W	SAK1	S964	phosphorylated residue	S	964	YGL179C	TOS3	487	T	FALSE
YER129W	SAK1	S966	phosphorylated residue	S	966	YGL179C	TOS3	489	M	FALSE
YER129W	SAK1	S99	phosphorylated residue	S	99	YGL179C	TOS3	16	L	FALSE
YER129W	SAK1	T1128	phosphorylated residue	T	1128	YGL179C	TOS3	556	S	FALSE
YER129W	SAK1	T38	phosphorylated residue	T	38	YGL179C	TOS3	8	V	FALSE
YER129W	SAK1	T43	phosphorylated residue	T	43	YGL179C	TOS3	NA	-	FALSE
YER129W	SAK1	T654	phosphorylated residue	T	654	YGL179C	TOS3	NA	-	FALSE
YER129W	SAK1	T738	phosphorylated residue	T	738	YGL179C	TOS3	NA	-	FALSE
YER129W	SAK1	T96	phosphorylated residue	T	96	YGL179C	TOS3	13	R	FALSE
YER131W	RPS26B	K108	ubiquitinylated lysine	K	108	YGL189C	RPS26A	108	K	TRUE
YER131W	RPS26B	K116	succinylated residue	K	116	YGL189C	RPS26A	116	K	TRUE
YER131W	RPS26B	K116	ubiquitinylated lysine	K	116	YGL189C	RPS26A	116	K	TRUE
YER131W	RPS26B	K28	ubiquitinylated lysine	K	28	YGL189C	RPS26A	28	K	TRUE
YER131W	RPS26B	K66	ubiquitinylated lysine	K	66	YGL189C	RPS26A	66	K	TRUE
YER131W	RPS26B	K70	ubiquitinylated lysine	K	70	YGL189C	RPS26A	70	K	TRUE
YER131W	RPS26B	S110	phosphorylated residue	S	110	YGL189C	RPS26A	110	S	TRUE
YER131W	RPS26B	S54	phosphorylated residue	S	54	YGL189C	RPS26A	54	S	TRUE
YER131W	RPS26B	S57	phosphorylated residue	S	57	YGL189C	RPS26A	57	S	TRUE
YER131W	RPS26B	S76	phosphorylated residue	S	76	YGL189C	RPS26A	76	S	TRUE
YER132C	PMD1	S1286	phosphorylated residue	S	1286	YGL197W	MDS3	1181	S	TRUE
YER132C	PMD1	S1289	phosphorylated residue	S	1289	YGL197W	MDS3	1184	S	TRUE
YER132C	PMD1	S1292	phosphorylated residue	S	1292	YGL197W	MDS3	1187	S	TRUE
YER132C	PMD1	S1307	phosphorylated residue	S	1307	YGL197W	MDS3	1202	S	TRUE
YER132C	PMD1	S1309	phosphorylated residue	S	1309	YGL197W	MDS3	1204	S	TRUE
YER132C	PMD1	S1320	phosphorylated residue	S	1320	YGL197W	MDS3	1215	S	TRUE
YER132C	PMD1	S1355	phosphorylated residue	S	1355	YGL197W	MDS3	1235	K	FALSE
YER132C	PMD1	S1356	phosphorylated residue	S	1356	YGL197W	MDS3	1236	S	TRUE
YER132C	PMD1	S1378	phosphorylated residue	S	1378	YGL197W	MDS3	1267	T	FALSE
YER132C	PMD1	S1413	phosphorylated residue	S	1413	YGL197W	MDS3	1306	K	FALSE
YER132C	PMD1	S1486	phosphorylated residue	S	1486	YGL197W	MDS3	NA	-	FALSE
YER132C	PMD1	S1501	phosphorylated residue	S	1501	YGL197W	MDS3	1383	A	FALSE
YER132C	PMD1	S1512	phosphorylated residue	S	1512	YGL197W	MDS3	1394	S	TRUE
YER132C	PMD1	S1521	phosphorylated residue	S	1521	YGL197W	MDS3	1403	G	FALSE
YER132C	PMD1	S1610	phosphorylated residue	S	1610	YGL197W	MDS3	1482	I	FALSE
YER132C	PMD1	S1611	phosphorylated residue	S	1611	YGL197W	MDS3	1483	S	TRUE
YER132C	PMD1	S1612	phosphorylated residue	S	1612	YGL197W	MDS3	1484	K	FALSE
YER132C	PMD1	S1616	phosphorylated residue	S	1616	YGL197W	MDS3	NA	-	FALSE
YER132C	PMD1	S1620	phosphorylated residue	S	1620	YGL197W	MDS3	NA	-	FALSE
YER132C	PMD1	S1641	phosphorylated residue	S	1641	YGL197W	MDS3	NA	-	FALSE
YER132C	PMD1	S1642	phosphorylated residue	S	1642	YGL197W	MDS3	1486	S	TRUE
YER132C	PMD1	S1645	phosphorylated residue	S	1645	YGL197W	MDS3	NA	-	FALSE
YER132C	PMD1	S1664	phosphorylated residue	S	1664	YGL197W	MDS3	NA	-	FALSE
YER132C	PMD1	S1668	phosphorylated residue	S	1668	YGL197W	MDS3	NA	-	FALSE
YER132C	PMD1	S1675	phosphorylated residue	S	1675	YGL197W	MDS3	NA	-	FALSE
YER132C	PMD1	S1715	phosphorylated residue	S	1715	YGL197W	MDS3	NA	-	FALSE
YER132C	PMD1	S294	phosphorylated residue	S	294	YGL197W	MDS3	NA	-	FALSE
YER132C	PMD1	S332	phosphorylated residue	S	332	YGL197W	MDS3	310	S	TRUE
YER132C	PMD1	S547	phosphorylated residue	S	547	YGL197W	MDS3	502	S	TRUE
YER132C	PMD1	S658	phosphorylated residue	S	658	YGL197W	MDS3	613	E	FALSE
YER132C	PMD1	S661	phosphorylated residue	S	661	YGL197W	MDS3	618	S	TRUE
YER132C	PMD1	S664	phosphorylated residue	S	664	YGL197W	MDS3	621	S	TRUE
YER132C	PMD1	S675	phosphorylated residue	S	675	YGL197W	MDS3	645	Q	FALSE
YER132C	PMD1	S679	phosphorylated residue	S	679	YGL197W	MDS3	649	A	FALSE
YER132C	PMD1	S682	phosphorylated residue	S	682	YGL197W	MDS3	652	D	FALSE
YER132C	PMD1	S688	phosphorylated residue	S	688	YGL197W	MDS3	658	T	FALSE
YER132C	PMD1	S693	phosphorylated residue	S	693	YGL197W	MDS3	666	S	TRUE
YER132C	PMD1	S696	phosphorylated residue	S	696	YGL197W	MDS3	669	S	TRUE
YER132C	PMD1	S697	phosphorylated residue	S	697	YGL197W	MDS3	670	S	TRUE
YER132C	PMD1	S704	phosphorylated residue	S	704	YGL197W	MDS3	677	P	FALSE
YER132C	PMD1	S709	phosphorylated residue	S	709	YGL197W	MDS3	682	N	FALSE
YER132C	PMD1	S711	phosphorylated residue	S	711	YGL197W	MDS3	684	D	FALSE
YER132C	PMD1	S722	phosphorylated residue	S	722	YGL197W	MDS3	698	S	TRUE
YER132C	PMD1	S724	phosphorylated residue	S	724	YGL197W	MDS3	700	S	TRUE
YER132C	PMD1	S749	phosphorylated residue	S	749	YGL197W	MDS3	714	S	TRUE
YER132C	PMD1	S753	phosphorylated residue	S	753	YGL197W	MDS3	718	S	TRUE
YER132C	PMD1	S769	phosphorylated residue	S	769	YGL197W	MDS3	744	S	TRUE
YER132C	PMD1	S774	phosphorylated residue	S	774	YGL197W	MDS3	749	Q	FALSE
YER132C	PMD1	S777	phosphorylated residue	S	777	YGL197W	MDS3	752	S	TRUE
YER132C	PMD1	S780	phosphorylated residue	S	780	YGL197W	MDS3	NA	-	FALSE
YER132C	PMD1	S785	phosphorylated residue	S	785	YGL197W	MDS3	758	L	FALSE
YER132C	PMD1	S787	phosphorylated residue	S	787	YGL197W	MDS3	760	S	TRUE
YER132C	PMD1	S795	phosphorylated residue	S	795	YGL197W	MDS3	NA	-	FALSE
YER132C	PMD1	S802	phosphorylated residue	S	802	YGL197W	MDS3	NA	-	FALSE
YER132C	PMD1	S817	phosphorylated residue	S	817	YGL197W	MDS3	NA	-	FALSE
YER132C	PMD1	S826	phosphorylated residue	S	826	YGL197W	MDS3	770	S	TRUE
YER132C	PMD1	S838	phosphorylated residue	S	838	YGL197W	MDS3	781	S	TRUE
YER132C	PMD1	S849	phosphorylated residue	S	849	YGL197W	MDS3	NA	-	FALSE
YER132C	PMD1	S850	phosphorylated residue	S	850	YGL197W	MDS3	787	S	TRUE
YER132C	PMD1	S852	phosphorylated residue	S	852	YGL197W	MDS3	789	L	FALSE
YER132C	PMD1	S853	phosphorylated residue	S	853	YGL197W	MDS3	790	F	FALSE
YER132C	PMD1	S858	phosphorylated residue	S	858	YGL197W	MDS3	795	T	FALSE
YER132C	PMD1	S869	phosphorylated residue	S	869	YGL197W	MDS3	806	Q	FALSE
YER132C	PMD1	S870	phosphorylated residue	S	870	YGL197W	MDS3	807	H	FALSE
YER132C	PMD1	S877	phosphorylated residue	S	877	YGL197W	MDS3	814	N	FALSE
YER132C	PMD1	S881	phosphorylated residue	S	881	YGL197W	MDS3	818	P	FALSE
YER132C	PMD1	S954	phosphorylated residue	S	954	YGL197W	MDS3	892	N	FALSE
YER132C	PMD1	S955	phosphorylated residue	S	955	YGL197W	MDS3	893	T	FALSE
YER132C	PMD1	S966	phosphorylated residue	S	966	YGL197W	MDS3	904	S	TRUE
YER132C	PMD1	S989	phosphorylated residue	S	989	YGL197W	MDS3	926	A	FALSE
YER132C	PMD1	S991	phosphorylated residue	S	991	YGL197W	MDS3	928	S	TRUE
YER132C	PMD1	S992	phosphorylated residue	S	992	YGL197W	MDS3	929	A	FALSE
YER132C	PMD1	T1358	phosphorylated residue	T	1358	YGL197W	MDS3	1238	D	FALSE
YER132C	PMD1	T1503	phosphorylated residue	T	1503	YGL197W	MDS3	1385	P	FALSE
YER132C	PMD1	T1614	phosphorylated residue	T	1614	YGL197W	MDS3	NA	-	FALSE
YER132C	PMD1	T1624	phosphorylated residue	T	1624	YGL197W	MDS3	NA	-	FALSE
YER132C	PMD1	T1661	phosphorylated residue	T	1661	YGL197W	MDS3	NA	-	FALSE
YER132C	PMD1	T298	phosphorylated residue	T	298	YGL197W	MDS3	NA	-	FALSE
YER132C	PMD1	T546	phosphorylated residue	T	546	YGL197W	MDS3	501	T	TRUE
YER132C	PMD1	T692	phosphorylated residue	T	692	YGL197W	MDS3	665	P	FALSE
YER132C	PMD1	T796	phosphorylated residue	T	796	YGL197W	MDS3	NA	-	FALSE
YER132C	PMD1	T809	phosphorylated residue	T	809	YGL197W	MDS3	NA	-	FALSE
YER132C	PMD1	T818	phosphorylated residue	T	818	YGL197W	MDS3	NA	-	FALSE
YER132C	PMD1	T822	phosphorylated residue	T	822	YGL197W	MDS3	766	L	FALSE
YER132C	PMD1	Y792	phosphorylated residue	Y	792	YGL197W	MDS3	NA	-	FALSE
YER139C	RTR1	K165	ubiquitinylated lysine	K	165	YDR066C	RTR2	151	E	FALSE
YER139C	RTR1	K172	ubiquitinylated lysine	K	172	YDR066C	RTR2	158	K	TRUE
YER139C	RTR1	K192	ubiquitinylated lysine	K	192	YDR066C	RTR2	169	F	FALSE
YER139C	RTR1	S167	phosphorylated residue	S	167	YDR066C	RTR2	153	P	FALSE
YER139C	RTR1	S173	phosphorylated residue	S	173	YDR066C	RTR2	159	S	TRUE
YER139C	RTR1	S217	phosphorylated residue	S	217	YDR066C	RTR2	NA	-	FALSE
YER139C	RTR1	S81	phosphorylated residue	S	81	YDR066C	RTR2	83	S	TRUE
YER144C	UBP5	S3	phosphorylated residue	S	3	YDR069C	DOA4	NA	-	FALSE
YER144C	UBP5	S316	phosphorylated residue	S	316	YDR069C	DOA4	365	R	FALSE
YER144C	UBP5	S395	phosphorylated residue	S	395	YDR069C	DOA4	471	M	FALSE
YER144C	UBP5	S574	phosphorylated residue	S	574	YDR069C	DOA4	687	S	TRUE
YER144C	UBP5	T390	phosphorylated residue	T	390	YDR069C	DOA4	466	S	FALSE
YER158C		S11	phosphorylated residue	S	11	YDR085C	AFR1	NA	-	FALSE
YER158C		S264	phosphorylated residue	S	264	YDR085C	AFR1	307	K	FALSE
YER158C		S28	phosphorylated residue	S	28	YDR085C	AFR1	11	N	FALSE
YER158C		S438	phosphorylated residue	S	438	YDR085C	AFR1	526	S	TRUE
YER158C		S444	phosphorylated residue	S	444	YDR085C	AFR1	NA	-	FALSE
YER158C		T432	phosphorylated residue	T	432	YDR085C	AFR1	NA	-	FALSE
YER158C		Y77	phosphorylated residue	Y	77	YDR085C	AFR1	48	Y	TRUE
YER166W	DNF1	K1498	ubiquitinylated lysine	K	1498	YDR093W	DNF2	1544	V	FALSE
YER166W	DNF1	K338	ubiquitinylated lysine	K	338	YDR093W	DNF2	376	R	FALSE
YER166W	DNF1	K756	ubiquitinylated lysine	K	756	YDR093W	DNF2	801	K	TRUE
YER166W	DNF1	K871	ubiquitinylated lysine	K	871	YDR093W	DNF2	916	K	TRUE
YER166W	DNF1	S104	phosphorylated residue	S	104	YDR093W	DNF2	137	E	FALSE
YER166W	DNF1	S14	phosphorylated residue	S	14	YDR093W	DNF2	30	S	TRUE
YER166W	DNF1	S1460	phosphorylated residue	S	1460	YDR093W	DNF2	1502	V	FALSE
YER166W	DNF1	S1463	phosphorylated residue	S	1463	YDR093W	DNF2	1505	S	TRUE
YER166W	DNF1	S1466	phosphorylated residue	S	1466	YDR093W	DNF2	1508	T	FALSE
YER166W	DNF1	S1483	phosphorylated residue	S	1483	YDR093W	DNF2	1525	S	TRUE
YER166W	DNF1	S1496	phosphorylated residue	S	1496	YDR093W	DNF2	1542	S	TRUE
YER166W	DNF1	S1506	phosphorylated residue	S	1506	YDR093W	DNF2	NA	-	FALSE
YER166W	DNF1	S1520	phosphorylated residue	S	1520	YDR093W	DNF2	NA	-	FALSE
YER166W	DNF1	S1526	phosphorylated residue	S	1526	YDR093W	DNF2	1566	S	TRUE
YER166W	DNF1	S1545	phosphorylated residue	S	1545	YDR093W	DNF2	1585	S	TRUE
YER166W	DNF1	S1552	phosphorylated residue	S	1552	YDR093W	DNF2	1592	S	TRUE
YER166W	DNF1	S1563	phosphorylated residue	S	1563	YDR093W	DNF2	1603	T	FALSE
YER166W	DNF1	S26	phosphorylated residue	S	26	YDR093W	DNF2	42	S	TRUE
YER166W	DNF1	S265	phosphorylated residue	S	265	YDR093W	DNF2	303	R	FALSE
YER166W	DNF1	S343	phosphorylated residue	S	343	YDR093W	DNF2	381	F	FALSE
YER166W	DNF1	S347	phosphorylated residue	S	347	YDR093W	DNF2	385	G	FALSE
YER166W	DNF1	S348	phosphorylated residue	S	348	YDR093W	DNF2	386	S	TRUE
YER166W	DNF1	S351	phosphorylated residue	S	351	YDR093W	DNF2	389	S	TRUE
YER166W	DNF1	S354	phosphorylated residue	S	354	YDR093W	DNF2	392	S	TRUE
YER166W	DNF1	S358	phosphorylated residue	S	358	YDR093W	DNF2	396	S	TRUE
YER166W	DNF1	S365	phosphorylated residue	S	365	YDR093W	DNF2	403	S	TRUE
YER166W	DNF1	S53	phosphorylated residue	S	53	YDR093W	DNF2	67	D	FALSE
YER166W	DNF1	S81	phosphorylated residue	S	81	YDR093W	DNF2	116	S	TRUE
YER166W	DNF1	S92	phosphorylated residue	S	92	YDR093W	DNF2	127	G	FALSE
YER166W	DNF1	T109	phosphorylated residue	T	109	YDR093W	DNF2	139	S	FALSE
YER166W	DNF1	T1495	phosphorylated residue	T	1495	YDR093W	DNF2	1541	L	FALSE
YER166W	DNF1	T1500	phosphorylated residue	T	1500	YDR093W	DNF2	1546	T	TRUE
YER166W	DNF1	T1551	phosphorylated residue	T	1551	YDR093W	DNF2	1591	A	FALSE
YER166W	DNF1	T1559	phosphorylated residue	T	1559	YDR093W	DNF2	1599	N	FALSE
YER166W	DNF1	T58	phosphorylated residue	T	58	YDR093W	DNF2	70	T	TRUE
YER166W	DNF1	T70	phosphorylated residue	T	70	YDR093W	DNF2	77	T	TRUE
YER166W	DNF1	T75	phosphorylated residue	T	75	YDR093W	DNF2	94	D	FALSE
YER166W	DNF1	T85	phosphorylated residue	T	85	YDR093W	DNF2	120	T	TRUE
YER166W	DNF1	T94	phosphorylated residue	T	94	YDR093W	DNF2	NA	-	FALSE
YER166W	DNF1	Y1544	phosphorylated residue	Y	1544	YDR093W	DNF2	1584	Y	TRUE
YER166W	DNF1	Y361	phosphorylated residue	Y	361	YDR093W	DNF2	399	F	FALSE
YER166W	DNF1	Y77	phosphorylated residue	Y	77	YDR093W	DNF2	96	L	FALSE
YER169W	RPH1	S124	phosphorylated residue	S	124	YDR096W	GIS1	NA	-	FALSE
YER169W	RPH1	S139	phosphorylated residue	S	139	YDR096W	GIS1	113	R	FALSE
YER169W	RPH1	S405	phosphorylated residue	S	405	YDR096W	GIS1	398	S	TRUE
YER169W	RPH1	S412	phosphorylated residue	S	412	YDR096W	GIS1	405	T	FALSE
YER169W	RPH1	S425	phosphorylated residue	S	425	YDR096W	GIS1	419	T	FALSE
YER169W	RPH1	S426	phosphorylated residue	S	426	YDR096W	GIS1	421	S	TRUE
YER169W	RPH1	S429	phosphorylated residue	S	429	YDR096W	GIS1	424	S	TRUE
YER169W	RPH1	S430	phosphorylated residue	S	430	YDR096W	GIS1	425	S	TRUE
YER169W	RPH1	S434	phosphorylated residue	S	434	YDR096W	GIS1	429	S	TRUE
YER169W	RPH1	S458	phosphorylated residue	S	458	YDR096W	GIS1	468	S	TRUE
YER169W	RPH1	S459	phosphorylated residue	S	459	YDR096W	GIS1	469	N	FALSE
YER169W	RPH1	S497	phosphorylated residue	S	497	YDR096W	GIS1	576	S	TRUE
YER169W	RPH1	S501	phosphorylated residue	S	501	YDR096W	GIS1	580	S	TRUE
YER169W	RPH1	S511	phosphorylated residue	S	511	YDR096W	GIS1	615	G	FALSE
YER169W	RPH1	S552	phosphorylated residue	S	552	YDR096W	GIS1	661	P	FALSE
YER169W	RPH1	S555	phosphorylated residue	S	555	YDR096W	GIS1	664	S	TRUE
YER169W	RPH1	S557	phosphorylated residue	S	557	YDR096W	GIS1	666	L	FALSE
YER169W	RPH1	S561	phosphorylated residue	S	561	YDR096W	GIS1	670	S	TRUE
YER169W	RPH1	S575	phosphorylated residue	S	575	YDR096W	GIS1	NA	-	FALSE
YER169W	RPH1	S584	phosphorylated residue	S	584	YDR096W	GIS1	690	S	TRUE
YER169W	RPH1	S587	phosphorylated residue	S	587	YDR096W	GIS1	693	A	FALSE
YER169W	RPH1	S588	phosphorylated residue	S	588	YDR096W	GIS1	694	S	TRUE
YER169W	RPH1	S590	phosphorylated residue	S	590	YDR096W	GIS1	696	S	TRUE
YER169W	RPH1	S626	phosphorylated residue	S	626	YDR096W	GIS1	719	S	TRUE
YER169W	RPH1	S652	phosphorylated residue	S	652	YDR096W	GIS1	753	P	FALSE
YER169W	RPH1	S668	phosphorylated residue	S	668	YDR096W	GIS1	766	S	TRUE
YER169W	RPH1	S688	phosphorylated residue	S	688	YDR096W	GIS1	797	T	FALSE
YER169W	RPH1	S689	phosphorylated residue	S	689	YDR096W	GIS1	798	S	TRUE
YER169W	RPH1	T381	phosphorylated residue	T	381	YDR096W	GIS1	351	S	FALSE
YER169W	RPH1	T399	phosphorylated residue	T	399	YDR096W	GIS1	392	N	FALSE
YER169W	RPH1	T480	phosphorylated residue	T	480	YDR096W	GIS1	519	N	FALSE
YER169W	RPH1	T656	phosphorylated residue	T	656	YDR096W	GIS1	757	N	FALSE
YER174C	GRX4	S134	phosphorylated residue	S	134	YDR098C	GRX3	134	D	FALSE
YER174C	GRX4	S165	phosphorylated residue	S	165	YDR098C	GRX3	170	S	TRUE
YER177W	BMH1	K125	monoacetylated residue	K	125	YDR099W	BMH2	125	K	TRUE
YER177W	BMH1	K125	succinylated residue	K	125	YDR099W	BMH2	125	K	TRUE
YER177W	BMH1	K145	ubiquitinylated lysine	K	145	YDR099W	BMH2	145	K	TRUE
YER177W	BMH1	K51	monoacetylated residue	K	51	YDR099W	BMH2	51	K	TRUE
YER177W	BMH1	K51	succinylated residue	K	51	YDR099W	BMH2	51	K	TRUE
YER177W	BMH1	K70	monoacetylated residue	K	70	YDR099W	BMH2	70	K	TRUE
YER177W	BMH1	K70	succinylated residue	K	70	YDR099W	BMH2	70	K	TRUE
YER177W	BMH1	K76	ubiquitinylated lysine	K	76	YDR099W	BMH2	76	K	TRUE
YER177W	BMH1	S104	phosphorylated residue	S	104	YDR099W	BMH2	104	S	TRUE
YER177W	BMH1	S2	phosphorylated residue	S	2	YDR099W	BMH2	2	S	TRUE
YER177W	BMH1	S212	phosphorylated residue	S	212	YDR099W	BMH2	212	S	TRUE
YER177W	BMH1	S235	phosphorylated residue	S	235	YDR099W	BMH2	235	S	TRUE
YER177W	BMH1	S238	phosphorylated residue	S	238	YDR099W	BMH2	238	S	TRUE
YER177W	BMH1	S240	phosphorylated residue	S	240	YDR099W	BMH2	240	S	TRUE
YER177W	BMH1	S34	phosphorylated residue	S	34	YDR099W	BMH2	34	S	TRUE
YER177W	BMH1	S39	phosphorylated residue	S	39	YDR099W	BMH2	39	S	TRUE
YER177W	BMH1	S4	phosphorylated residue	S	4	YDR099W	BMH2	4	T	FALSE
YER177W	BMH1	S65	phosphorylated residue	S	65	YDR099W	BMH2	65	S	TRUE
YER177W	BMH1	S66	phosphorylated residue	S	66	YDR099W	BMH2	66	S	TRUE
YER177W	BMH1	S73	phosphorylated residue	S	73	YDR099W	BMH2	73	S	TRUE
YER177W	BMH1	S8	phosphorylated residue	S	8	YDR099W	BMH2	8	S	TRUE
YER177W	BMH1	T234	phosphorylated residue	T	234	YDR099W	BMH2	234	T	TRUE
YER177W	BMH1	T3	phosphorylated residue	T	3	YDR099W	BMH2	3	Q	FALSE
YFL004W	VTC2	K26	succinylated residue	K	26	YPL019C	VTC3	26	K	TRUE
YFL004W	VTC2	K586	ubiquitinylated lysine	K	586	YPL019C	VTC3	592	S	FALSE
YFL004W	VTC2	K627	ubiquitinylated lysine	K	627	YPL019C	VTC3	633	S	FALSE
YFL004W	VTC2	K676	ubiquitinylated lysine	K	676	YPL019C	VTC3	688	K	TRUE
YFL004W	VTC2	S182	phosphorylated residue	S	182	YPL019C	VTC3	185	S	TRUE
YFL004W	VTC2	S187	phosphorylated residue	S	187	YPL019C	VTC3	190	S	TRUE
YFL004W	VTC2	S189	phosphorylated residue	S	189	YPL019C	VTC3	192	S	TRUE
YFL004W	VTC2	S192	phosphorylated residue	S	192	YPL019C	VTC3	195	S	TRUE
YFL004W	VTC2	S193	phosphorylated residue	S	193	YPL019C	VTC3	196	H	FALSE
YFL004W	VTC2	S196	phosphorylated residue	S	196	YPL019C	VTC3	198	S	TRUE
YFL004W	VTC2	S236	phosphorylated residue	S	236	YPL019C	VTC3	238	N	FALSE
YFL004W	VTC2	S263	phosphorylated residue	S	263	YPL019C	VTC3	276	Q	FALSE
YFL004W	VTC2	S264	phosphorylated residue	S	264	YPL019C	VTC3	277	D	FALSE
YFL004W	VTC2	S300	phosphorylated residue	S	300	YPL019C	VTC3	318	G	FALSE
YFL004W	VTC2	S334	phosphorylated residue	S	334	YPL019C	VTC3	352	S	TRUE
YFL004W	VTC2	S487	phosphorylated residue	S	487	YPL019C	VTC3	505	P	FALSE
YFL004W	VTC2	S489	phosphorylated residue	S	489	YPL019C	VTC3	NA	-	FALSE
YFL004W	VTC2	S490	phosphorylated residue	S	490	YPL019C	VTC3	NA	-	FALSE
YFL004W	VTC2	S493	phosphorylated residue	S	493	YPL019C	VTC3	NA	-	FALSE
YFL004W	VTC2	S583	phosphorylated residue	S	583	YPL019C	VTC3	589	S	TRUE
YFL004W	VTC2	S597	phosphorylated residue	S	597	YPL019C	VTC3	603	G	FALSE
YFL004W	VTC2	S606	phosphorylated residue	S	606	YPL019C	VTC3	612	V	FALSE
YFL004W	VTC2	S615	phosphorylated residue	S	615	YPL019C	VTC3	621	S	TRUE
YFL004W	VTC2	S616	phosphorylated residue	S	616	YPL019C	VTC3	622	S	TRUE
YFL004W	VTC2	S626	phosphorylated residue	S	626	YPL019C	VTC3	632	K	FALSE
YFL004W	VTC2	S657	phosphorylated residue	S	657	YPL019C	VTC3	663	P	FALSE
YFL004W	VTC2	T180	phosphorylated residue	T	180	YPL019C	VTC3	183	T	TRUE
YFL004W	VTC2	T620	phosphorylated residue	T	620	YPL019C	VTC3	626	G	FALSE
YFL018C	LPD1	K136	monoacetylated residue	K	136	YPL017C	IRC15	128	K	TRUE
YFL018C	LPD1	K136	succinylated residue	K	136	YPL017C	IRC15	128	K	TRUE
YFL018C	LPD1	K160	monoacetylated residue	K	160	YPL017C	IRC15	NA	-	FALSE
YFL018C	LPD1	K160	succinylated residue	K	160	YPL017C	IRC15	NA	-	FALSE
YFL018C	LPD1	K401	monoacetylated residue	K	401	YPL017C	IRC15	389	A	FALSE
YFL018C	LPD1	K401	succinylated residue	K	401	YPL017C	IRC15	389	A	FALSE
YFL018C	LPD1	K437	monoacetylated residue	K	437	YPL017C	IRC15	431	R	FALSE
YFL018C	LPD1	K437	succinylated residue	K	437	YPL017C	IRC15	431	R	FALSE
YFL018C	LPD1	S199	phosphorylated residue	S	199	YPL017C	IRC15	185	S	TRUE
YFL018C	LPD1	S418	phosphorylated residue	S	418	YPL017C	IRC15	406	V	FALSE
YFL018C	LPD1	S6	phosphorylated residue	S	6	YPL017C	IRC15	6	E	FALSE
YFL034C-A	RPL22B	S21	phosphorylated residue	S	21	YLR061W	RPL22A	21	S	TRUE
YFL034C-A	RPL22B	T111	phosphorylated residue	T	111	YLR061W	RPL22A	111	T	TRUE
YFL034C-A	RPL22B	T16	phosphorylated residue	T	16	YLR061W	RPL22A	16	T	TRUE
YFL042C	LAM5	S103	phosphorylated residue	S	103	YLR072W	LAM6	144	D	FALSE
YFL042C	LAM5	S106	phosphorylated residue	S	106	YLR072W	LAM6	147	T	FALSE
YFL042C	LAM5	S108	phosphorylated residue	S	108	YLR072W	LAM6	NA	-	FALSE
YFL042C	LAM5	S11	phosphorylated residue	S	11	YLR072W	LAM6	24	V	FALSE
YFL042C	LAM5	S113	phosphorylated residue	S	113	YLR072W	LAM6	NA	-	FALSE
YFL042C	LAM5	S128	phosphorylated residue	S	128	YLR072W	LAM6	NA	-	FALSE
YFL042C	LAM5	S131	phosphorylated residue	S	131	YLR072W	LAM6	NA	-	FALSE
YFL042C	LAM5	S140	phosphorylated residue	S	140	YLR072W	LAM6	NA	-	FALSE
YFL042C	LAM5	S149	phosphorylated residue	S	149	YLR072W	LAM6	NA	-	FALSE
YFL042C	LAM5	S43	phosphorylated residue	S	43	YLR072W	LAM6	63	G	FALSE
YFL042C	LAM5	S85	phosphorylated residue	S	85	YLR072W	LAM6	124	S	TRUE
YFL042C	LAM5	T110	phosphorylated residue	T	110	YLR072W	LAM6	NA	-	FALSE
YFL042C	LAM5	T112	phosphorylated residue	T	112	YLR072W	LAM6	NA	-	FALSE
YFL042C	LAM5	T143	phosphorylated residue	T	143	YLR072W	LAM6	NA	-	FALSE
YFL042C	LAM5	T165	phosphorylated residue	T	165	YLR072W	LAM6	NA	-	FALSE
YFL048C	EMP47	K306	succinylated residue	K	306	YLR080W	EMP46	321	E	FALSE
YFR013W	IOC3	S234	phosphorylated residue	S	234	YOL017W	ESC8	NA	-	FALSE
YFR013W	IOC3	S3	phosphorylated residue	S	3	YOL017W	ESC8	9	L	FALSE
YFR013W	IOC3	S42	phosphorylated residue	S	42	YOL017W	ESC8	57	N	FALSE
YFR013W	IOC3	S753	phosphorylated residue	S	753	YOL017W	ESC8	626	G	FALSE
YFR014C	CMK1	S10	phosphorylated residue	S	10	YOL016C	CMK2	NA	-	FALSE
YFR014C	CMK1	S11	phosphorylated residue	S	11	YOL016C	CMK2	NA	-	FALSE
YFR014C	CMK1	S349	phosphorylated residue	S	349	YOL016C	CMK2	359	G	FALSE
YFR014C	CMK1	S351	phosphorylated residue	S	351	YOL016C	CMK2	361	N	FALSE
YFR014C	CMK1	S379	phosphorylated residue	S	379	YOL016C	CMK2	392	G	FALSE
YFR014C	CMK1	S417	phosphorylated residue	S	417	YOL016C	CMK2	427	G	FALSE
YFR014C	CMK1	S418	phosphorylated residue	S	418	YOL016C	CMK2	428	E	FALSE
YFR014C	CMK1	S420	phosphorylated residue	S	420	YOL016C	CMK2	430	E	FALSE
YFR014C	CMK1	S425	phosphorylated residue	S	425	YOL016C	CMK2	NA	-	FALSE
YFR014C	CMK1	S429	phosphorylated residue	S	429	YOL016C	CMK2	NA	-	FALSE
YFR014C	CMK1	S6	phosphorylated residue	S	6	YOL016C	CMK2	NA	-	FALSE
YFR014C	CMK1	T15	phosphorylated residue	T	15	YOL016C	CMK2	5	S	FALSE
YFR014C	CMK1	T347	phosphorylated residue	T	347	YOL016C	CMK2	357	D	FALSE
YFR014C	CMK1	T371	phosphorylated residue	T	371	YOL016C	CMK2	NA	-	FALSE
YFR015C	GSY1	K600	ubiquitinylated lysine	K	600	YLR258W	GSY2	600	K	TRUE
YFR015C	GSY1	S363	phosphorylated residue	S	363	YLR258W	GSY2	363	S	TRUE
YFR015C	GSY1	S371	phosphorylated residue	S	371	YLR258W	GSY2	371	G	FALSE
YFR015C	GSY1	S377	phosphorylated residue	S	377	YLR258W	GSY2	377	A	FALSE
YFR015C	GSY1	S388	phosphorylated residue	S	388	YLR258W	GSY2	388	S	TRUE
YFR015C	GSY1	S419	phosphorylated residue	S	419	YLR258W	GSY2	419	S	TRUE
YFR015C	GSY1	S56	phosphorylated residue	S	56	YLR258W	GSY2	56	N	FALSE
YFR015C	GSY1	S651	phosphorylated residue	S	651	YLR258W	GSY2	651	S	TRUE
YFR015C	GSY1	S655	phosphorylated residue	S	655	YLR258W	GSY2	655	S	TRUE
YFR017C	IGD1	S12	phosphorylated residue	S	12	YOL024W		5	S	TRUE
YFR017C	IGD1	S128	phosphorylated residue	S	128	YOL024W		101	R	FALSE
YFR017C	IGD1	S14	phosphorylated residue	S	14	YOL024W		7	Y	FALSE
YFR017C	IGD1	S153	phosphorylated residue	S	153	YOL024W		136	L	FALSE
YFR017C	IGD1	S164	phosphorylated residue	S	164	YOL024W		147	S	TRUE
YFR017C	IGD1	S174	phosphorylated residue	S	174	YOL024W		153	S	TRUE
YFR017C	IGD1	S175	phosphorylated residue	S	175	YOL024W		154	L	FALSE
YFR017C	IGD1	S64	phosphorylated residue	S	64	YOL024W		46	S	TRUE
YFR017C	IGD1	S82	phosphorylated residue	S	82	YOL024W		65	S	TRUE
YFR017C	IGD1	S83	phosphorylated residue	S	83	YOL024W		66	K	FALSE
YFR017C	IGD1	S95	phosphorylated residue	S	95	YOL024W		NA	-	FALSE
YFR017C	IGD1	S96	phosphorylated residue	S	96	YOL024W		NA	-	FALSE
YFR017C	IGD1	T13	phosphorylated residue	T	13	YOL024W		6	S	FALSE
YFR017C	IGD1	T132	phosphorylated residue	T	132	YOL024W		123	T	TRUE
YFR017C	IGD1	T16	phosphorylated residue	T	16	YOL024W		NA	-	FALSE
YFR017C	IGD1	T170	phosphorylated residue	T	170	YOL024W		NA	-	FALSE
YFR017C	IGD1	T65	phosphorylated residue	T	65	YOL024W		47	T	TRUE
YFR022W	ROG3	S124	phosphorylated residue	S	124	YOR018W	ROD1	121	S	TRUE
YFR022W	ROG3	S125	phosphorylated residue	S	125	YOR018W	ROD1	122	K	FALSE
YFR022W	ROG3	S126	phosphorylated residue	S	126	YOR018W	ROD1	123	S	TRUE
YFR022W	ROG3	S127	phosphorylated residue	S	127	YOR018W	ROD1	124	S	TRUE
YFR022W	ROG3	S139	phosphorylated residue	S	139	YOR018W	ROD1	138	S	TRUE
YFR022W	ROG3	S142	phosphorylated residue	S	142	YOR018W	ROD1	141	S	TRUE
YFR022W	ROG3	S145	phosphorylated residue	S	145	YOR018W	ROD1	144	S	TRUE
YFR022W	ROG3	S435	phosphorylated residue	S	435	YOR018W	ROD1	447	S	TRUE
YFR022W	ROG3	S450	phosphorylated residue	S	450	YOR018W	ROD1	462	T	FALSE
YFR022W	ROG3	S473	phosphorylated residue	S	473	YOR018W	ROD1	NA	-	FALSE
YFR022W	ROG3	S475	phosphorylated residue	S	475	YOR018W	ROD1	501	E	FALSE
YFR022W	ROG3	S535	phosphorylated residue	S	535	YOR018W	ROD1	553	S	TRUE
YFR022W	ROG3	S537	phosphorylated residue	S	537	YOR018W	ROD1	555	N	FALSE
YFR022W	ROG3	S573	phosphorylated residue	S	573	YOR018W	ROD1	577	T	FALSE
YFR022W	ROG3	S610	phosphorylated residue	S	610	YOR018W	ROD1	641	S	TRUE
YFR022W	ROG3	S684	phosphorylated residue	S	684	YOR018W	ROD1	722	S	TRUE
YFR022W	ROG3	S687	phosphorylated residue	S	687	YOR018W	ROD1	725	S	TRUE
YFR022W	ROG3	S710	phosphorylated residue	S	710	YOR018W	ROD1	815	S	TRUE
YFR022W	ROG3	S718	phosphorylated residue	S	718	YOR018W	ROD1	823	S	TRUE
YFR022W	ROG3	S82	phosphorylated residue	S	82	YOR018W	ROD1	75	Q	FALSE
YFR022W	ROG3	T483	phosphorylated residue	T	483	YOR018W	ROD1	508	T	TRUE
YFR022W	ROG3	Y468	phosphorylated residue	Y	468	YOR018W	ROD1	495	Y	TRUE
YFR024C-A	LSB3	K306	ubiquitinylated lysine	K	306	YHR016C	YSC84	298	D	FALSE
YFR024C-A	LSB3	S221	phosphorylated residue	S	221	YHR016C	YSC84	NA	-	FALSE
YFR024C-A	LSB3	S248	phosphorylated residue	S	248	YHR016C	YSC84	252	S	TRUE
YFR024C-A	LSB3	S250	phosphorylated residue	S	250	YHR016C	YSC84	254	D	FALSE
YFR024C-A	LSB3	S251	phosphorylated residue	S	251	YHR016C	YSC84	255	S	TRUE
YFR024C-A	LSB3	S292	phosphorylated residue	S	292	YHR016C	YSC84	NA	-	FALSE
YFR024C-A	LSB3	S295	phosphorylated residue	S	295	YHR016C	YSC84	NA	-	FALSE
YFR024C-A	LSB3	S300	phosphorylated residue	S	300	YHR016C	YSC84	NA	-	FALSE
YFR024C-A	LSB3	S303	phosphorylated residue	S	303	YHR016C	YSC84	NA	-	FALSE
YFR024C-A	LSB3	S311	phosphorylated residue	S	311	YHR016C	YSC84	303	D	FALSE
YFR024C-A	LSB3	S314	phosphorylated residue	S	314	YHR016C	YSC84	311	S	TRUE
YFR024C-A	LSB3	S315	phosphorylated residue	S	315	YHR016C	YSC84	312	P	FALSE
YFR024C-A	LSB3	S371	phosphorylated residue	S	371	YHR016C	YSC84	392	S	TRUE
YFR024C-A	LSB3	S375	phosphorylated residue	S	375	YHR016C	YSC84	396	S	TRUE
YFR024C-A	LSB3	S377	phosphorylated residue	S	377	YHR016C	YSC84	398	T	FALSE
YFR024C-A	LSB3	S380	phosphorylated residue	S	380	YHR016C	YSC84	401	G	FALSE
YFR024C-A	LSB3	S381	phosphorylated residue	S	381	YHR016C	YSC84	402	N	FALSE
YFR024C-A	LSB3	S383	phosphorylated residue	S	383	YHR016C	YSC84	404	S	TRUE
YFR024C-A	LSB3	S388	phosphorylated residue	S	388	YHR016C	YSC84	409	S	TRUE
YFR024C-A	LSB3	S389	phosphorylated residue	S	389	YHR016C	YSC84	NA	-	FALSE
YFR024C-A	LSB3	S391	phosphorylated residue	S	391	YHR016C	YSC84	NA	-	FALSE
YFR024C-A	LSB3	S393	phosphorylated residue	S	393	YHR016C	YSC84	NA	-	FALSE
YFR024C-A	LSB3	S397	phosphorylated residue	S	397	YHR016C	YSC84	NA	-	FALSE
YFR024C-A	LSB3	S399	phosphorylated residue	S	399	YHR016C	YSC84	NA	-	FALSE
YFR024C-A	LSB3	S401	phosphorylated residue	S	401	YHR016C	YSC84	410	A	FALSE
YFR024C-A	LSB3	S402	phosphorylated residue	S	402	YHR016C	YSC84	411	T	FALSE
YFR024C-A	LSB3	S408	phosphorylated residue	S	408	YHR016C	YSC84	417	L	FALSE
YFR024C-A	LSB3	S410	phosphorylated residue	S	410	YHR016C	YSC84	419	N	FALSE
YFR024C-A	LSB3	S416	phosphorylated residue	S	416	YHR016C	YSC84	425	P	FALSE
YFR024C-A	LSB3	T298	phosphorylated residue	T	298	YHR016C	YSC84	NA	-	FALSE
YFR024C-A	LSB3	T384	phosphorylated residue	T	384	YHR016C	YSC84	405	T	TRUE
YFR024C-A	LSB3	T387	phosphorylated residue	T	387	YHR016C	YSC84	408	N	FALSE
YFR024C-A	LSB3	T393	phosphorylated residue	T	393	YHR016C	YSC84	NA	-	FALSE
YFR024C-A	LSB3	T396	phosphorylated residue	T	396	YHR016C	YSC84	NA	-	FALSE
YFR024C-A	LSB3	T400	phosphorylated residue	T	400	YHR016C	YSC84	NA	-	FALSE
YFR024C-A	LSB3	Y285	phosphorylated residue	Y	285	YHR016C	YSC84	290	Y	TRUE
YFR024C-A	LSB3	Y317	phosphorylated residue	Y	317	YHR016C	YSC84	314	R	FALSE
YFR031C-A	RPL2A	K10	ubiquitinylated lysine	K	10	YIL018W	RPL2B	10	K	TRUE
YFR031C-A	RPL2A	K119	ubiquitinylated lysine	K	119	YIL018W	RPL2B	119	K	TRUE
YFR031C-A	RPL2A	K145	ubiquitinylated lysine	K	145	YIL018W	RPL2B	145	K	TRUE
YFR031C-A	RPL2A	K155	succinylated residue	K	155	YIL018W	RPL2B	155	K	TRUE
YFR031C-A	RPL2A	K156	ubiquitinylated lysine	K	156	YIL018W	RPL2B	156	K	TRUE
YFR031C-A	RPL2A	K177	ubiquitinylated lysine	K	177	YIL018W	RPL2B	177	K	TRUE
YFR031C-A	RPL2A	K181	ubiquitinylated lysine	K	181	YIL018W	RPL2B	181	K	TRUE
YFR031C-A	RPL2A	K198	ubiquitinylated lysine	K	198	YIL018W	RPL2B	198	K	TRUE
YFR031C-A	RPL2A	K221	ubiquitinylated lysine	K	221	YIL018W	RPL2B	221	K	TRUE
YFR031C-A	RPL2A	K234	ubiquitinylated lysine	K	234	YIL018W	RPL2B	234	K	TRUE
YFR031C-A	RPL2A	K46	ubiquitinylated lysine	K	46	YIL018W	RPL2B	46	K	TRUE
YFR031C-A	RPL2A	K68	monoacetylated residue	K	68	YIL018W	RPL2B	68	K	TRUE
YFR031C-A	RPL2A	K68	succinylated residue	K	68	YIL018W	RPL2B	68	K	TRUE
YFR031C-A	RPL2A	K92	ubiquitinylated lysine	K	92	YIL018W	RPL2B	92	K	TRUE
YFR031C-A	RPL2A	K93	ubiquitinylated lysine	K	93	YIL018W	RPL2B	93	K	TRUE
YFR031C-A	RPL2A	S14	phosphorylated residue	S	14	YIL018W	RPL2B	14	S	TRUE
YFR031C-A	RPL2A	S18	phosphorylated residue	S	18	YIL018W	RPL2B	18	S	TRUE
YFR031C-A	RPL2A	S195	phosphorylated residue	S	195	YIL018W	RPL2B	195	S	TRUE
YFR031C-A	RPL2A	S223	phosphorylated residue	S	223	YIL018W	RPL2B	223	S	TRUE
YFR031C-A	RPL2A	S226	phosphorylated residue	S	226	YIL018W	RPL2B	226	S	TRUE
YFR031C-A	RPL2A	S249	phosphorylated residue	S	249	YIL018W	RPL2B	249	S	TRUE
YFR031C-A	RPL2A	S52	phosphorylated residue	S	52	YIL018W	RPL2B	52	S	TRUE
YFR031C-A	RPL2A	S95	phosphorylated residue	S	95	YIL018W	RPL2B	95	S	TRUE
YFR031C-A	RPL2A	T31	phosphorylated residue	T	31	YIL018W	RPL2B	31	T	TRUE
YFR031C-A	RPL2A	Y133	phosphorylated residue	Y	133	YIL018W	RPL2B	133	Y	TRUE
YFR039C	OSW7	K474	ubiquitinylated lysine	K	474	YGL228W	SHE10	505	Q	FALSE
YFR039C	OSW7	N145	N-glycosylated residue	N	145	YGL228W	SHE10	192	K	FALSE
YFR039C	OSW7	N284	N-glycosylated residue	N	284	YGL228W	SHE10	311	E	FALSE
YFR039C	OSW7	N297	N-glycosylated residue	N	297	YGL228W	SHE10	324	D	FALSE
YFR039C	OSW7	N315	N-glycosylated residue	N	315	YGL228W	SHE10	342	E	FALSE
YFR039C	OSW7	S100	phosphorylated residue	S	100	YGL228W	SHE10	134	V	FALSE
YFR040W	SAP155	K38	ubiquitinylated lysine	K	38	YGL229C	SAP4	NA	-	FALSE
YFR040W	SAP155	K70	ubiquitinylated lysine	K	70	YGL229C	SAP4	35	S	FALSE
YFR040W	SAP155	S156	phosphorylated residue	S	156	YGL229C	SAP4	81	N	FALSE
YFR040W	SAP155	S158	phosphorylated residue	S	158	YGL229C	SAP4	84	A	FALSE
YFR040W	SAP155	S253	phosphorylated residue	S	253	YGL229C	SAP4	NA	-	FALSE
YFR040W	SAP155	S255	phosphorylated residue	S	255	YGL229C	SAP4	NA	-	FALSE
YFR040W	SAP155	S53	phosphorylated residue	S	53	YGL229C	SAP4	NA	-	FALSE
YFR040W	SAP155	S55	phosphorylated residue	S	55	YGL229C	SAP4	NA	-	FALSE
YFR040W	SAP155	S58	phosphorylated residue	S	58	YGL229C	SAP4	NA	-	FALSE
YFR040W	SAP155	S604	phosphorylated residue	S	604	YGL229C	SAP4	492	N	FALSE
YFR040W	SAP155	S616	phosphorylated residue	S	616	YGL229C	SAP4	497	T	FALSE
YFR040W	SAP155	S643	phosphorylated residue	S	643	YGL229C	SAP4	545	I	FALSE
YFR040W	SAP155	S757	phosphorylated residue	S	757	YGL229C	SAP4	NA	-	FALSE
YFR040W	SAP155	T52	phosphorylated residue	T	52	YGL229C	SAP4	NA	-	FALSE
YFR040W	SAP155	T613	phosphorylated residue	T	613	YGL229C	SAP4	NA	-	FALSE
YFR053C	HXK1	K111	ubiquitinylated lysine	K	111	YGL253W	HXK2	111	K	TRUE
YFR053C	HXK1	K13	ubiquitinylated lysine	K	13	YGL253W	HXK2	13	K	TRUE
YFR053C	HXK1	K165	ubiquitinylated lysine	K	165	YGL253W	HXK2	165	K	TRUE
YFR053C	HXK1	K284	ubiquitinylated lysine	K	284	YGL253W	HXK2	284	K	TRUE
YFR053C	HXK1	K367	ubiquitinylated lysine	K	367	YGL253W	HXK2	367	N	FALSE
YFR053C	HXK1	K372	ubiquitinylated lysine	K	372	YGL253W	HXK2	372	N	FALSE
YFR053C	HXK1	K423	ubiquitinylated lysine	K	423	YGL253W	HXK2	423	R	FALSE
YFR053C	HXK1	S15	phosphorylated residue	S	15	YGL253W	HXK2	15	S	TRUE
YFR053C	HXK1	S158	phosphorylated residue	S	158	YGL253W	HXK2	158	S	TRUE
YFR053C	HXK1	S162	phosphorylated residue	S	162	YGL253W	HXK2	162	S	TRUE
YFR053C	HXK1	S245	phosphorylated residue	S	245	YGL253W	HXK2	245	S	TRUE
YFR053C	HXK1	S260	phosphorylated residue	S	260	YGL253W	HXK2	260	P	FALSE
YFR053C	HXK1	S262	phosphorylated residue	S	262	YGL253W	HXK2	262	A	FALSE
YFR053C	HXK1	S272	phosphorylated residue	S	272	YGL253W	HXK2	272	S	TRUE
YFR053C	HXK1	S293	phosphorylated residue	S	293	YGL253W	HXK2	293	S	TRUE
YFR053C	HXK1	S315	phosphorylated residue	S	315	YGL253W	HXK2	315	R	FALSE
YFR053C	HXK1	S419	phosphorylated residue	S	419	YGL253W	HXK2	419	S	TRUE
YFR053C	HXK1	T104	phosphorylated residue	T	104	YGL253W	HXK2	104	T	TRUE
YFR053C	HXK1	T107	phosphorylated residue	T	107	YGL253W	HXK2	107	T	TRUE
YFR053C	HXK1	T90	phosphorylated residue	T	90	YGL253W	HXK2	90	T	TRUE
YGL013C	PDR1	S104	phosphorylated residue	S	104	YBL005W	PDR3	64	A	FALSE
YGL013C	PDR1	S108	phosphorylated residue	S	108	YBL005W	PDR3	68	S	TRUE
YGL013C	PDR1	S110	phosphorylated residue	S	110	YBL005W	PDR3	70	A	FALSE
YGL013C	PDR1	S143	phosphorylated residue	S	143	YBL005W	PDR3	110	H	FALSE
YGL013C	PDR1	S21	phosphorylated residue	S	21	YBL005W	PDR3	NA	-	FALSE
YGL013C	PDR1	S345	phosphorylated residue	S	345	YBL005W	PDR3	315	A	FALSE
YGL013C	PDR1	S348	phosphorylated residue	S	348	YBL005W	PDR3	318	S	TRUE
YGL013C	PDR1	S349	phosphorylated residue	S	349	YBL005W	PDR3	319	L	FALSE
YGL013C	PDR1	S352	phosphorylated residue	S	352	YBL005W	PDR3	322	S	TRUE
YGL013C	PDR1	S874	phosphorylated residue	S	874	YBL005W	PDR3	833	S	TRUE
YGL013C	PDR1	S881	phosphorylated residue	S	881	YBL005W	PDR3	840	R	FALSE
YGL013C	PDR1	S930	phosphorylated residue	S	930	YBL005W	PDR3	NA	-	FALSE
YGL013C	PDR1	S939	phosphorylated residue	S	939	YBL005W	PDR3	866	S	TRUE
YGL013C	PDR1	S942	phosphorylated residue	S	942	YBL005W	PDR3	877	A	FALSE
YGL013C	PDR1	S948	phosphorylated residue	S	948	YBL005W	PDR3	883	A	FALSE
YGL013C	PDR1	S957	phosphorylated residue	S	957	YBL005W	PDR3	NA	-	FALSE
YGL013C	PDR1	T355	phosphorylated residue	T	355	YBL005W	PDR3	325	P	FALSE
YGL013C	PDR1	T358	phosphorylated residue	T	358	YBL005W	PDR3	327	S	FALSE
YGL021W	ALK1	K209	ubiquitinylated lysine	K	209	YBL009W	ALK2	125	S	FALSE
YGL021W	ALK1	K210	ubiquitinylated lysine	K	210	YBL009W	ALK2	126	E	FALSE
YGL021W	ALK1	K541	ubiquitinylated lysine	K	541	YBL009W	ALK2	460	T	FALSE
YGL021W	ALK1	S104	phosphorylated residue	S	104	YBL009W	ALK2	52	S	TRUE
YGL021W	ALK1	S107	phosphorylated residue	S	107	YBL009W	ALK2	54	K	FALSE
YGL021W	ALK1	S110	phosphorylated residue	S	110	YBL009W	ALK2	57	A	FALSE
YGL021W	ALK1	S112	phosphorylated residue	S	112	YBL009W	ALK2	59	D	FALSE
YGL021W	ALK1	S171	phosphorylated residue	S	171	YBL009W	ALK2	93	S	TRUE
YGL021W	ALK1	S175	phosphorylated residue	S	175	YBL009W	ALK2	97	S	TRUE
YGL021W	ALK1	S190	phosphorylated residue	S	190	YBL009W	ALK2	112	H	FALSE
YGL021W	ALK1	S212	phosphorylated residue	S	212	YBL009W	ALK2	128	K	FALSE
YGL021W	ALK1	S218	phosphorylated residue	S	218	YBL009W	ALK2	134	K	FALSE
YGL021W	ALK1	S219	phosphorylated residue	S	219	YBL009W	ALK2	145	T	FALSE
YGL021W	ALK1	S251	phosphorylated residue	S	251	YBL009W	ALK2	194	V	FALSE
YGL021W	ALK1	S254	phosphorylated residue	S	254	YBL009W	ALK2	197	S	TRUE
YGL021W	ALK1	S258	phosphorylated residue	S	258	YBL009W	ALK2	201	S	TRUE
YGL021W	ALK1	S261	phosphorylated residue	S	261	YBL009W	ALK2	204	S	TRUE
YGL021W	ALK1	S264	phosphorylated residue	S	264	YBL009W	ALK2	207	S	TRUE
YGL021W	ALK1	S267	phosphorylated residue	S	267	YBL009W	ALK2	210	S	TRUE
YGL021W	ALK1	S291	phosphorylated residue	S	291	YBL009W	ALK2	NA	-	FALSE
YGL021W	ALK1	S303	phosphorylated residue	S	303	YBL009W	ALK2	NA	-	FALSE
YGL021W	ALK1	S318	phosphorylated residue	S	318	YBL009W	ALK2	253	S	TRUE
YGL021W	ALK1	S351	phosphorylated residue	S	351	YBL009W	ALK2	292	S	TRUE
YGL021W	ALK1	S352	phosphorylated residue	S	352	YBL009W	ALK2	293	S	TRUE
YGL021W	ALK1	S353	phosphorylated residue	S	353	YBL009W	ALK2	294	S	TRUE
YGL021W	ALK1	S354	phosphorylated residue	S	354	YBL009W	ALK2	295	N	FALSE
YGL021W	ALK1	S356	phosphorylated residue	S	356	YBL009W	ALK2	297	S	TRUE
YGL021W	ALK1	S365	phosphorylated residue	S	365	YBL009W	ALK2	NA	-	FALSE
YGL021W	ALK1	S367	phosphorylated residue	S	367	YBL009W	ALK2	NA	-	FALSE
YGL021W	ALK1	S368	phosphorylated residue	S	368	YBL009W	ALK2	300	S	TRUE
YGL021W	ALK1	S374	phosphorylated residue	S	374	YBL009W	ALK2	306	S	TRUE
YGL021W	ALK1	S377	phosphorylated residue	S	377	YBL009W	ALK2	309	S	TRUE
YGL021W	ALK1	S419	phosphorylated residue	S	419	YBL009W	ALK2	335	S	TRUE
YGL021W	ALK1	S427	phosphorylated residue	S	427	YBL009W	ALK2	343	S	TRUE
YGL021W	ALK1	S438	phosphorylated residue	S	438	YBL009W	ALK2	354	S	TRUE
YGL021W	ALK1	S440	phosphorylated residue	S	440	YBL009W	ALK2	356	S	TRUE
YGL021W	ALK1	S443	phosphorylated residue	S	443	YBL009W	ALK2	359	S	TRUE
YGL021W	ALK1	S446	phosphorylated residue	S	446	YBL009W	ALK2	362	S	TRUE
YGL021W	ALK1	S449	phosphorylated residue	S	449	YBL009W	ALK2	365	T	FALSE
YGL021W	ALK1	S76	phosphorylated residue	S	76	YBL009W	ALK2	27	A	FALSE
YGL021W	ALK1	S79	phosphorylated residue	S	79	YBL009W	ALK2	30	S	TRUE
YGL021W	ALK1	T172	phosphorylated residue	T	172	YBL009W	ALK2	94	T	TRUE
YGL021W	ALK1	T262	phosphorylated residue	T	262	YBL009W	ALK2	205	F	FALSE
YGL021W	ALK1	T305	phosphorylated residue	T	305	YBL009W	ALK2	NA	-	FALSE
YGL021W	ALK1	T439	phosphorylated residue	T	439	YBL009W	ALK2	355	T	TRUE
YGL021W	ALK1	Y407	phosphorylated residue	Y	407	YBL009W	ALK2	NA	-	FALSE
YGL021W	ALK1	Y437	phosphorylated residue	Y	437	YBL009W	ALK2	353	N	FALSE
YGL031C	RPL24A	K12	monoacetylated residue	K	12	YGR148C	RPL24B	12	K	TRUE
YGL031C	RPL24A	K12	succinylated residue	K	12	YGR148C	RPL24B	12	K	TRUE
YGL031C	RPL24A	K12	ubiquitinylated lysine	K	12	YGR148C	RPL24B	12	K	TRUE
YGL031C	RPL24A	K137	ubiquitinylated lysine	K	137	YGR148C	RPL24B	137	K	TRUE
YGL031C	RPL24A	K144	succinylated residue	K	144	YGR148C	RPL24B	144	K	TRUE
YGL031C	RPL24A	K144	ubiquitinylated lysine	K	144	YGR148C	RPL24B	144	K	TRUE
YGL031C	RPL24A	K149	ubiquitinylated lysine	K	149	YGR148C	RPL24B	149	K	TRUE
YGL031C	RPL24A	K2	ubiquitinylated lysine	K	2	YGR148C	RPL24B	2	K	TRUE
YGL031C	RPL24A	K27	succinylated residue	K	27	YGR148C	RPL24B	27	K	TRUE
YGL031C	RPL24A	K27	ubiquitinylated lysine	K	27	YGR148C	RPL24B	27	K	TRUE
YGL031C	RPL24A	K35	succinylated residue	K	35	YGR148C	RPL24B	35	K	TRUE
YGL031C	RPL24A	K35	ubiquitinylated lysine	K	35	YGR148C	RPL24B	35	K	TRUE
YGL031C	RPL24A	K41	ubiquitinylated lysine	K	41	YGR148C	RPL24B	41	K	TRUE
YGL031C	RPL24A	K61	ubiquitinylated lysine	K	61	YGR148C	RPL24B	61	K	TRUE
YGL031C	RPL24A	K69	succinylated residue	K	69	YGR148C	RPL24B	69	K	TRUE
YGL031C	RPL24A	K77	ubiquitinylated lysine	K	77	YGR148C	RPL24B	77	K	TRUE
YGL031C	RPL24A	K91	monoacetylated residue	K	91	YGR148C	RPL24B	91	K	TRUE
YGL031C	RPL24A	K91	succinylated residue	K	91	YGR148C	RPL24B	91	K	TRUE
YGL031C	RPL24A	K91	ubiquitinylated lysine	K	91	YGR148C	RPL24B	91	K	TRUE
YGL031C	RPL24A	K97	ubiquitinylated lysine	K	97	YGR148C	RPL24B	97	K	TRUE
YGL031C	RPL24A	S135	phosphorylated residue	S	135	YGR148C	RPL24B	135	G	FALSE
YGL031C	RPL24A	S136	phosphorylated residue	S	136	YGR148C	RPL24B	136	S	TRUE
YGL031C	RPL24A	S139	phosphorylated residue	S	139	YGR148C	RPL24B	139	S	TRUE
YGL031C	RPL24A	S154	phosphorylated residue	S	154	YGR148C	RPL24B	154	S	TRUE
YGL031C	RPL24A	S26	phosphorylated residue	S	26	YGR148C	RPL24B	26	S	TRUE
YGL031C	RPL24A	S7	phosphorylated residue	S	7	YGR148C	RPL24B	7	S	TRUE
YGL031C	RPL24A	S86	phosphorylated residue	S	86	YGR148C	RPL24B	86	S	TRUE
YGL031C	RPL24A	S9	phosphorylated residue	S	9	YGR148C	RPL24B	9	S	TRUE
YGL031C	RPL24A	S95	phosphorylated residue	S	95	YGR148C	RPL24B	95	S	TRUE
YGL031C	RPL24A	T64	phosphorylated residue	T	64	YGR148C	RPL24B	64	T	TRUE
YGL031C	RPL24A	T83	phosphorylated residue	T	83	YGR148C	RPL24B	83	T	TRUE
YGL049C	TIF4632	S127	phosphorylated residue	S	127	YGR162W	TIF4631	116	S	TRUE
YGL049C	TIF4632	S185	phosphorylated residue	S	185	YGR162W	TIF4631	177	T	FALSE
YGL049C	TIF4632	S187	phosphorylated residue	S	187	YGR162W	TIF4631	179	T	FALSE
YGL049C	TIF4632	S219	phosphorylated residue	S	219	YGR162W	TIF4631	200	S	TRUE
YGL049C	TIF4632	S308	phosphorylated residue	S	308	YGR162W	TIF4631	320	K	FALSE
YGL049C	TIF4632	S322	phosphorylated residue	S	322	YGR162W	TIF4631	337	S	TRUE
YGL049C	TIF4632	S351	phosphorylated residue	S	351	YGR162W	TIF4631	NA	-	FALSE
YGL049C	TIF4632	S474	phosphorylated residue	S	474	YGR162W	TIF4631	510	N	FALSE
YGL049C	TIF4632	S476	phosphorylated residue	S	476	YGR162W	TIF4631	512	S	TRUE
YGL049C	TIF4632	S484	phosphorylated residue	S	484	YGR162W	TIF4631	520	A	FALSE
YGL049C	TIF4632	S485	phosphorylated residue	S	485	YGR162W	TIF4631	521	N	FALSE
YGL049C	TIF4632	S503	phosphorylated residue	S	503	YGR162W	TIF4631	539	S	TRUE
YGL049C	TIF4632	S74	phosphorylated residue	S	74	YGR162W	TIF4631	75	Y	FALSE
YGL049C	TIF4632	S845	phosphorylated residue	S	845	YGR162W	TIF4631	885	S	TRUE
YGL049C	TIF4632	S853	phosphorylated residue	S	853	YGR162W	TIF4631	NA	-	FALSE
YGL049C	TIF4632	S855	phosphorylated residue	S	855	YGR162W	TIF4631	892	S	TRUE
YGL049C	TIF4632	S872	phosphorylated residue	S	872	YGR162W	TIF4631	908	S	TRUE
YGL049C	TIF4632	S880	phosphorylated residue	S	880	YGR162W	TIF4631	916	S	TRUE
YGL049C	TIF4632	S913	phosphorylated residue	S	913	YGR162W	TIF4631	951	E	FALSE
YGL049C	TIF4632	T137	phosphorylated residue	T	137	YGR162W	TIF4631	121	P	FALSE
YGL049C	TIF4632	T189	phosphorylated residue	T	189	YGR162W	TIF4631	181	T	TRUE
YGL049C	TIF4632	T196	phosphorylated residue	T	196	YGR162W	TIF4631	183	T	TRUE
YGL049C	TIF4632	T301	phosphorylated residue	T	301	YGR162W	TIF4631	294	T	TRUE
YGL049C	TIF4632	T306	phosphorylated residue	T	306	YGR162W	TIF4631	299	T	TRUE
YGL049C	TIF4632	T314	phosphorylated residue	T	314	YGR162W	TIF4631	326	P	FALSE
YGL049C	TIF4632	T347	phosphorylated residue	T	347	YGR162W	TIF4631	360	I	FALSE
YGL049C	TIF4632	T355	phosphorylated residue	T	355	YGR162W	TIF4631	364	A	FALSE
YGL049C	TIF4632	T370	phosphorylated residue	T	370	YGR162W	TIF4631	404	T	TRUE
YGL049C	TIF4632	T868	phosphorylated residue	T	868	YGR162W	TIF4631	904	A	FALSE
YGL049C	TIF4632	T878	phosphorylated residue	T	878	YGR162W	TIF4631	914	T	TRUE
YGL051W	MST27	S179	phosphorylated residue	S	179	YAR033W	MST28	179	S	TRUE
YGL051W	MST27	S193	phosphorylated residue	S	193	YAR033W	MST28	193	S	TRUE
YGL053W	PRM8	T3	phosphorylated residue	T	3	YAR031W	PRM9	65	T	TRUE
YGL056C	SDS23	K166	ubiquitinylated lysine	K	166	YBR214W	SDS24	179	Q	FALSE
YGL056C	SDS23	K372	ubiquitinylated lysine	K	372	YBR214W	SDS24	384	K	TRUE
YGL056C	SDS23	S398	phosphorylated residue	S	398	YBR214W	SDS24	NA	-	FALSE
YGL056C	SDS23	S400	phosphorylated residue	S	400	YBR214W	SDS24	NA	-	FALSE
YGL056C	SDS23	S402	phosphorylated residue	S	402	YBR214W	SDS24	NA	-	FALSE
YGL056C	SDS23	S404	phosphorylated residue	S	404	YBR214W	SDS24	NA	-	FALSE
YGL056C	SDS23	S42	phosphorylated residue	S	42	YBR214W	SDS24	55	T	FALSE
YGL056C	SDS23	S430	phosphorylated residue	S	430	YBR214W	SDS24	432	T	FALSE
YGL056C	SDS23	S459	phosphorylated residue	S	459	YBR214W	SDS24	461	S	TRUE
YGL056C	SDS23	S46	phosphorylated residue	S	46	YBR214W	SDS24	59	A	FALSE
YGL056C	SDS23	S476	phosphorylated residue	S	476	YBR214W	SDS24	475	T	FALSE
YGL056C	SDS23	S54	phosphorylated residue	S	54	YBR214W	SDS24	67	G	FALSE
YGL056C	SDS23	S57	phosphorylated residue	S	57	YBR214W	SDS24	70	A	FALSE
YGL056C	SDS23	S59	phosphorylated residue	S	59	YBR214W	SDS24	72	P	FALSE
YGL056C	SDS23	S81	phosphorylated residue	S	81	YBR214W	SDS24	94	S	TRUE
YGL056C	SDS23	S9	phosphorylated residue	S	9	YBR214W	SDS24	26	S	TRUE
YGL056C	SDS23	T392	phosphorylated residue	T	392	YBR214W	SDS24	404	S	FALSE
YGL056C	SDS23	T405	phosphorylated residue	T	405	YBR214W	SDS24	NA	-	FALSE
YGL056C	SDS23	T409	phosphorylated residue	T	409	YBR214W	SDS24	411	T	TRUE
YGL056C	SDS23	T44	phosphorylated residue	T	44	YBR214W	SDS24	57	P	FALSE
YGL056C	SDS23	T463	phosphorylated residue	T	463	YBR214W	SDS24	465	A	FALSE
YGL056C	SDS23	T66	phosphorylated residue	T	66	YBR214W	SDS24	79	K	FALSE
YGL056C	SDS23	T78	phosphorylated residue	T	78	YBR214W	SDS24	91	Q	FALSE
YGL056C	SDS23	T8	phosphorylated residue	T	8	YBR214W	SDS24	25	A	FALSE
YGL056C	SDS23	Y68	phosphorylated residue	Y	68	YBR214W	SDS24	81	Q	FALSE
YGL060W	YBP2	K27	ubiquitinylated lysine	K	27	YBR216C	YBP1	57	E	FALSE
YGL062W	PYC1	K19	succinylated residue	K	19	YBR218C	PYC2	20	K	TRUE
YGL062W	PYC1	S403	phosphorylated residue	S	403	YBR218C	PYC2	404	S	TRUE
YGL062W	PYC1	S512	phosphorylated residue	S	512	YBR218C	PYC2	513	S	TRUE
YGL071W	AFT1	S13	phosphorylated residue	S	13	YPL202C	AFT2	NA	-	FALSE
YGL071W	AFT1	S181	phosphorylated residue	S	181	YPL202C	AFT2	NA	-	FALSE
YGL071W	AFT1	S194	phosphorylated residue	S	194	YPL202C	AFT2	NA	-	FALSE
YGL071W	AFT1	S210	phosphorylated residue	S	210	YPL202C	AFT2	104	S	TRUE
YGL071W	AFT1	S224	phosphorylated residue	S	224	YPL202C	AFT2	118	S	TRUE
YGL071W	AFT1	S477	phosphorylated residue	S	477	YPL202C	AFT2	310	S	TRUE
YGL071W	AFT1	S56	phosphorylated residue	S	56	YPL202C	AFT2	NA	-	FALSE
YGL071W	AFT1	S579	phosphorylated residue	S	579	YPL202C	AFT2	353	E	FALSE
YGL071W	AFT1	S612	phosphorylated residue	S	612	YPL202C	AFT2	373	A	FALSE
YGL071W	AFT1	S80	phosphorylated residue	S	80	YPL202C	AFT2	NA	-	FALSE
YGL071W	AFT1	T193	phosphorylated residue	T	193	YPL202C	AFT2	NA	-	FALSE
YGL071W	AFT1	T369	phosphorylated residue	T	369	YPL202C	AFT2	231	Q	FALSE
YGL071W	AFT1	T435	phosphorylated residue	T	435	YPL202C	AFT2	286	C	FALSE
YGL075C	MPS2	S140	phosphorylated residue	S	140	YPL200W	CSM4	NA	-	FALSE
YGL075C	MPS2	S149	phosphorylated residue	S	149	YPL200W	CSM4	67	S	TRUE
YGL075C	MPS2	S228	phosphorylated residue	S	228	YPL200W	CSM4	NA	-	FALSE
YGL075C	MPS2	S232	phosphorylated residue	S	232	YPL200W	CSM4	NA	-	FALSE
YGL075C	MPS2	T141	phosphorylated residue	T	141	YPL200W	CSM4	NA	-	FALSE
YGL075C	MPS2	Y27	phosphorylated residue	Y	27	YPL200W	CSM4	20	T	FALSE
YGL076C	RPL7A	K118	monoacetylated residue	K	118	YPL198W	RPL7B	118	K	TRUE
YGL076C	RPL7A	K118	succinylated residue	K	118	YPL198W	RPL7B	118	K	TRUE
YGL076C	RPL7A	K118	ubiquitinylated lysine	K	118	YPL198W	RPL7B	118	K	TRUE
YGL076C	RPL7A	K121	succinylated residue	K	121	YPL198W	RPL7B	121	K	TRUE
YGL076C	RPL7A	K121	ubiquitinylated lysine	K	121	YPL198W	RPL7B	121	K	TRUE
YGL076C	RPL7A	K128	ubiquitinylated lysine	K	128	YPL198W	RPL7B	128	K	TRUE
YGL076C	RPL7A	K14	monoacetylated residue	K	14	YPL198W	RPL7B	14	K	TRUE
YGL076C	RPL7A	K14	succinylated residue	K	14	YPL198W	RPL7B	14	K	TRUE
YGL076C	RPL7A	K14	ubiquitinylated lysine	K	14	YPL198W	RPL7B	14	K	TRUE
YGL076C	RPL7A	K21	ubiquitinylated lysine	K	21	YPL198W	RPL7B	21	K	TRUE
YGL076C	RPL7A	K53	monoacetylated residue	K	53	YPL198W	RPL7B	53	K	TRUE
YGL076C	RPL7A	K53	succinylated residue	K	53	YPL198W	RPL7B	53	K	TRUE
YGL076C	RPL7A	K53	ubiquitinylated lysine	K	53	YPL198W	RPL7B	53	K	TRUE
YGL076C	RPL7A	K66	succinylated residue	K	66	YPL198W	RPL7B	66	K	TRUE
YGL076C	RPL7A	K66	ubiquitinylated lysine	K	66	YPL198W	RPL7B	66	K	TRUE
YGL076C	RPL7A	K70	monoacetylated residue	K	70	YPL198W	RPL7B	70	K	TRUE
YGL076C	RPL7A	K70	succinylated residue	K	70	YPL198W	RPL7B	70	K	TRUE
YGL076C	RPL7A	S11	phosphorylated residue	S	11	YPL198W	RPL7B	11	S	TRUE
YGL076C	RPL7A	S113	phosphorylated residue	S	113	YPL198W	RPL7B	113	S	TRUE
YGL076C	RPL7A	S208	phosphorylated residue	S	208	YPL198W	RPL7B	208	S	TRUE
YGL076C	RPL7A	S211	phosphorylated residue	S	211	YPL198W	RPL7B	211	S	TRUE
YGL076C	RPL7A	S228	phosphorylated residue	S	228	YPL198W	RPL7B	228	S	TRUE
YGL076C	RPL7A	S74	phosphorylated residue	S	74	YPL198W	RPL7B	74	S	TRUE
YGL076C	RPL7A	T22	phosphorylated residue	T	22	YPL198W	RPL7B	22	T	TRUE
YGL076C	RPL7A	T8	phosphorylated residue	T	8	YPL198W	RPL7B	8	T	TRUE
YGL082W		K162	ubiquitinylated lysine	K	162	YPL191C		162	C	FALSE
YGL082W		K181	ubiquitinylated lysine	K	181	YPL191C		181	G	FALSE
YGL082W		K352	ubiquitinylated lysine	K	352	YPL191C		325	K	TRUE
YGL082W		S187	phosphorylated residue	S	187	YPL191C		187	S	TRUE
YGL082W		S301	phosphorylated residue	S	301	YPL191C		NA	-	FALSE
YGL082W		S304	phosphorylated residue	S	304	YPL191C		NA	-	FALSE
YGL082W		T272	phosphorylated residue	T	272	YPL191C		NA	-	FALSE
YGL082W		T273	phosphorylated residue	T	273	YPL191C		NA	-	FALSE
YGL084C	GUP1	K251	ubiquitinylated lysine	K	251	YPL189W	GUP2	284	R	FALSE
YGL084C	GUP1	K254	ubiquitinylated lysine	K	254	YPL189W	GUP2	289	R	FALSE
YGL084C	GUP1	S518	phosphorylated residue	S	518	YPL189W	GUP2	567	K	FALSE
YGL084C	GUP1	S8	phosphorylated residue	S	8	YPL189W	GUP2	8	S	TRUE
YGL096W	TOS8	S268	phosphorylated residue	S	268	YPL177C	CUP9	256	S	TRUE
YGL096W	TOS8	S269	phosphorylated residue	S	269	YPL177C	CUP9	257	A	FALSE
YGL104C	VPS73	K245	ubiquitinylated lysine	K	245	YBR241C		241	E	FALSE
YGL104C	VPS73	S12	phosphorylated residue	S	12	YBR241C		9	P	FALSE
YGL104C	VPS73	S15	phosphorylated residue	S	15	YBR241C		12	G	FALSE
YGL104C	VPS73	S6	phosphorylated residue	S	6	YBR241C		3	E	FALSE
YGL104C	VPS73	S9	phosphorylated residue	S	9	YBR241C		6	R	FALSE
YGL119W	COQ8	S114	phosphorylated residue	S	114	YBR230W-A	COQ21	NA	-	FALSE
YGL119W	COQ8	S116	phosphorylated residue	S	116	YBR230W-A	COQ21	NA	-	FALSE
YGL119W	COQ8	T238	phosphorylated residue	T	238	YBR230W-A	COQ21	NA	-	FALSE
YGL133W	ITC1	K207	ubiquitinylated lysine	K	207	YPL216W		197	A	FALSE
YGL133W	ITC1	K855	ubiquitinylated lysine	K	855	YPL216W		736	I	FALSE
YGL133W	ITC1	S1052	phosphorylated residue	S	1052	YPL216W		928	Q	FALSE
YGL133W	ITC1	S1166	phosphorylated residue	S	1166	YPL216W		NA	-	FALSE
YGL133W	ITC1	S1227	phosphorylated residue	S	1227	YPL216W		1068	S	TRUE
YGL133W	ITC1	S1238	phosphorylated residue	S	1238	YPL216W		1081	Q	FALSE
YGL133W	ITC1	S154	phosphorylated residue	S	154	YPL216W		149	T	FALSE
YGL133W	ITC1	S281	phosphorylated residue	S	281	YPL216W		265	M	FALSE
YGL133W	ITC1	S283	phosphorylated residue	S	283	YPL216W		267	S	TRUE
YGL133W	ITC1	S287	phosphorylated residue	S	287	YPL216W		271	E	FALSE
YGL133W	ITC1	S288	phosphorylated residue	S	288	YPL216W		279	P	FALSE
YGL133W	ITC1	S291	phosphorylated residue	S	291	YPL216W		282	S	TRUE
YGL133W	ITC1	S328	phosphorylated residue	S	328	YPL216W		316	S	TRUE
YGL133W	ITC1	S332	phosphorylated residue	S	332	YPL216W		320	I	FALSE
YGL133W	ITC1	S333	phosphorylated residue	S	333	YPL216W		321	Y	FALSE
YGL133W	ITC1	S513	phosphorylated residue	S	513	YPL216W		479	Q	FALSE
YGL133W	ITC1	S650	phosphorylated residue	S	650	YPL216W		NA	-	FALSE
YGL133W	ITC1	T1255	phosphorylated residue	T	1255	YPL216W		1093	S	FALSE
YGL133W	ITC1	T1260	phosphorylated residue	T	1260	YPL216W		1098	D	FALSE
YGL133W	ITC1	T478	phosphorylated residue	T	478	YPL216W		431	N	FALSE
YGL133W	ITC1	T498	phosphorylated residue	T	498	YPL216W		463	F	FALSE
YGL133W	ITC1	T499	phosphorylated residue	T	499	YPL216W		464	N	FALSE
YGL133W	ITC1	T810	phosphorylated residue	T	810	YPL216W		NA	-	FALSE
YGL134W	PCL10	S182	phosphorylated residue	S	182	YPL219W	PCL8	227	N	FALSE
YGL134W	PCL10	S45	phosphorylated residue	S	45	YPL219W	PCL8	56	S	TRUE
YGL134W	PCL10	S49	phosphorylated residue	S	49	YPL219W	PCL8	60	S	TRUE
YGL134W	PCL10	S58	phosphorylated residue	S	58	YPL219W	PCL8	69	L	FALSE
YGL134W	PCL10	S81	phosphorylated residue	S	81	YPL219W	PCL8	106	P	FALSE
YGL134W	PCL10	T62	phosphorylated residue	T	62	YPL219W	PCL8	NA	-	FALSE
YGL135W	RPL1B	K130	monoacetylated residue	K	130	YPL220W	RPL1A	130	K	TRUE
YGL135W	RPL1B	K130	succinylated residue	K	130	YPL220W	RPL1A	130	K	TRUE
YGL135W	RPL1B	K130	ubiquitinylated lysine	K	130	YPL220W	RPL1A	130	K	TRUE
YGL135W	RPL1B	K147	monoacetylated residue	K	147	YPL220W	RPL1A	147	K	TRUE
YGL135W	RPL1B	K147	succinylated residue	K	147	YPL220W	RPL1A	147	K	TRUE
YGL135W	RPL1B	K147	ubiquitinylated lysine	K	147	YPL220W	RPL1A	147	K	TRUE
YGL135W	RPL1B	K18	monoacetylated residue	K	18	YPL220W	RPL1A	18	K	TRUE
YGL135W	RPL1B	K18	succinylated residue	K	18	YPL220W	RPL1A	18	K	TRUE
YGL135W	RPL1B	K18	ubiquitinylated lysine	K	18	YPL220W	RPL1A	18	K	TRUE
YGL135W	RPL1B	K3	ubiquitinylated lysine	K	3	YPL220W	RPL1A	3	K	TRUE
YGL135W	RPL1B	K54	ubiquitinylated lysine	K	54	YPL220W	RPL1A	54	K	TRUE
YGL135W	RPL1B	K78	ubiquitinylated lysine	K	78	YPL220W	RPL1A	78	K	TRUE
YGL135W	RPL1B	K91	monoacetylated residue	K	91	YPL220W	RPL1A	91	K	TRUE
YGL135W	RPL1B	K91	succinylated residue	K	91	YPL220W	RPL1A	91	K	TRUE
YGL135W	RPL1B	S6	phosphorylated residue	S	6	YPL220W	RPL1A	6	S	TRUE
YGL135W	RPL1B	S7	phosphorylated residue	S	7	YPL220W	RPL1A	7	S	TRUE
YGL135W	RPL1B	S79	phosphorylated residue	S	79	YPL220W	RPL1A	79	S	TRUE
YGL135W	RPL1B	S86	phosphorylated residue	S	86	YPL220W	RPL1A	86	S	TRUE
YGL139W	FLC3	K608	ubiquitinylated lysine	K	608	YPL221W	FLC1	602	P	FALSE
YGL139W	FLC3	K667	ubiquitinylated lysine	K	667	YPL221W	FLC1	670	R	FALSE
YGL139W	FLC3	K787	ubiquitinylated lysine	K	787	YPL221W	FLC1	778	A	FALSE
YGL139W	FLC3	K792	ubiquitinylated lysine	K	792	YPL221W	FLC1	783	K	TRUE
YGL139W	FLC3	S616	phosphorylated residue	S	616	YPL221W	FLC1	610	S	TRUE
YGL139W	FLC3	S635	phosphorylated residue	S	635	YPL221W	FLC1	629	W	FALSE
YGL139W	FLC3	S639	phosphorylated residue	S	639	YPL221W	FLC1	635	S	TRUE
YGL139W	FLC3	S687	phosphorylated residue	S	687	YPL221W	FLC1	689	K	FALSE
YGL139W	FLC3	S709	phosphorylated residue	S	709	YPL221W	FLC1	NA	-	FALSE
YGL139W	FLC3	S718	phosphorylated residue	S	718	YPL221W	FLC1	717	S	TRUE
YGL139W	FLC3	S779	phosphorylated residue	S	779	YPL221W	FLC1	771	S	TRUE
YGL139W	FLC3	S782	phosphorylated residue	S	782	YPL221W	FLC1	774	S	TRUE
YGL139W	FLC3	T642	phosphorylated residue	T	642	YPL221W	FLC1	638	G	FALSE
YGL139W	FLC3	T661	phosphorylated residue	T	661	YPL221W	FLC1	664	S	FALSE
YGL139W	FLC3	T688	phosphorylated residue	T	688	YPL221W	FLC1	690	L	FALSE
YGL139W	FLC3	Y637	phosphorylated residue	Y	637	YPL221W	FLC1	631	Y	TRUE
YGL139W	FLC3	Y774	phosphorylated residue	Y	774	YPL221W	FLC1	NA	-	FALSE
YGL144C	ROG1	S2	phosphorylated residue	S	2	YDL109C		2	E	FALSE
YGL144C	ROG1	S603	phosphorylated residue	S	603	YDL109C		NA	-	FALSE
YGL144C	ROG1	T4	phosphorylated residue	T	4	YDL109C		5	R	FALSE
YGL158W	RCK1	S102	phosphorylated residue	S	102	YLR248W	RCK2	139	S	TRUE
YGL158W	RCK1	S483	phosphorylated residue	S	483	YLR248W	RCK2	562	S	TRUE
YGL158W	RCK1	S99	phosphorylated residue	S	99	YLR248W	RCK2	129	S	TRUE
YGL158W	RCK1	T103	phosphorylated residue	T	103	YLR248W	RCK2	140	T	TRUE
YGL158W	RCK1	T315	phosphorylated residue	T	315	YLR248W	RCK2	379	T	TRUE
YGL162W	SUT1	S13	phosphorylated residue	S	13	YPR009W	SUT2	17	S	TRUE
YGL162W	SUT1	S137	phosphorylated residue	S	137	YPR009W	SUT2	111	S	TRUE
YGL162W	SUT1	S139	phosphorylated residue	S	139	YPR009W	SUT2	113	G	FALSE
YGL166W	CUP2	S167	phosphorylated residue	S	167	YPR008W	HAA1	544	S	TRUE
YGL166W	CUP2	S222	phosphorylated residue	S	222	YPR008W	HAA1	659	D	FALSE
YGL166W	CUP2	S224	phosphorylated residue	S	224	YPR008W	HAA1	693	S	TRUE
YGL166W	CUP2	S40	phosphorylated residue	S	40	YPR008W	HAA1	40	S	TRUE
YGL179C	TOS3	S414	phosphorylated residue	S	414	YER129W	SAK1	775	T	FALSE
YGL179C	TOS3	S424	phosphorylated residue	S	424	YER129W	SAK1	785	N	FALSE
YGL179C	TOS3	S433	phosphorylated residue	S	433	YER129W	SAK1	794	S	TRUE
YGL179C	TOS3	S480	phosphorylated residue	S	480	YER129W	SAK1	957	S	TRUE
YGL179C	TOS3	S529	phosphorylated residue	S	529	YER129W	SAK1	1042	N	FALSE
YGL179C	TOS3	Y413	phosphorylated residue	Y	413	YER129W	SAK1	774	K	FALSE
YGL189C	RPS26A	K108	ubiquitinylated lysine	K	108	YER131W	RPS26B	108	K	TRUE
YGL189C	RPS26A	K116	succinylated residue	K	116	YER131W	RPS26B	116	K	TRUE
YGL189C	RPS26A	K116	ubiquitinylated lysine	K	116	YER131W	RPS26B	116	K	TRUE
YGL189C	RPS26A	K19	succinylated residue	K	19	YER131W	RPS26B	19	K	TRUE
YGL189C	RPS26A	K66	monoacetylated residue	K	66	YER131W	RPS26B	66	K	TRUE
YGL189C	RPS26A	K66	succinylated residue	K	66	YER131W	RPS26B	66	K	TRUE
YGL189C	RPS26A	S110	phosphorylated residue	S	110	YER131W	RPS26B	110	S	TRUE
YGL189C	RPS26A	S54	phosphorylated residue	S	54	YER131W	RPS26B	54	S	TRUE
YGL197W	MDS3	K128	ubiquitinylated lysine	K	128	YER132C	PMD1	NA	-	FALSE
YGL197W	MDS3	K135	ubiquitinylated lysine	K	135	YER132C	PMD1	NA	-	FALSE
YGL197W	MDS3	K319	ubiquitinylated lysine	K	319	YER132C	PMD1	341	K	TRUE
YGL197W	MDS3	K942	ubiquitinylated lysine	K	942	YER132C	PMD1	1005	N	FALSE
YGL197W	MDS3	K945	ubiquitinylated lysine	K	945	YER132C	PMD1	1030	E	FALSE
YGL197W	MDS3	S109	phosphorylated residue	S	109	YER132C	PMD1	105	S	TRUE
YGL197W	MDS3	S1141	phosphorylated residue	S	1141	YER132C	PMD1	1244	S	TRUE
YGL197W	MDS3	S1143	phosphorylated residue	S	1143	YER132C	PMD1	1246	H	FALSE
YGL197W	MDS3	S1150	phosphorylated residue	S	1150	YER132C	PMD1	1254	E	FALSE
YGL197W	MDS3	S1162	phosphorylated residue	S	1162	YER132C	PMD1	1266	S	TRUE
YGL197W	MDS3	S1181	phosphorylated residue	S	1181	YER132C	PMD1	1286	S	TRUE
YGL197W	MDS3	S1184	phosphorylated residue	S	1184	YER132C	PMD1	1289	S	TRUE
YGL197W	MDS3	S1187	phosphorylated residue	S	1187	YER132C	PMD1	1292	S	TRUE
YGL197W	MDS3	S1202	phosphorylated residue	S	1202	YER132C	PMD1	1307	S	TRUE
YGL197W	MDS3	S1204	phosphorylated residue	S	1204	YER132C	PMD1	1309	S	TRUE
YGL197W	MDS3	S1207	phosphorylated residue	S	1207	YER132C	PMD1	1312	S	TRUE
YGL197W	MDS3	S1215	phosphorylated residue	S	1215	YER132C	PMD1	1320	S	TRUE
YGL197W	MDS3	S1217	phosphorylated residue	S	1217	YER132C	PMD1	1322	S	TRUE
YGL197W	MDS3	S1236	phosphorylated residue	S	1236	YER132C	PMD1	1356	S	TRUE
YGL197W	MDS3	S1295	phosphorylated residue	S	1295	YER132C	PMD1	1402	K	FALSE
YGL197W	MDS3	S1316	phosphorylated residue	S	1316	YER132C	PMD1	1422	T	FALSE
YGL197W	MDS3	S133	phosphorylated residue	S	133	YER132C	PMD1	NA	-	FALSE
YGL197W	MDS3	S1387	phosphorylated residue	S	1387	YER132C	PMD1	1505	G	FALSE
YGL197W	MDS3	S1394	phosphorylated residue	S	1394	YER132C	PMD1	1512	S	TRUE
YGL197W	MDS3	S1400	phosphorylated residue	S	1400	YER132C	PMD1	1518	R	FALSE
YGL197W	MDS3	S1462	phosphorylated residue	S	1462	YER132C	PMD1	1577	S	TRUE
YGL197W	MDS3	S1486	phosphorylated residue	S	1486	YER132C	PMD1	1642	S	TRUE
YGL197W	MDS3	S155	phosphorylated residue	S	155	YER132C	PMD1	NA	-	FALSE
YGL197W	MDS3	S328	phosphorylated residue	S	328	YER132C	PMD1	345	S	TRUE
YGL197W	MDS3	S472	phosphorylated residue	S	472	YER132C	PMD1	502	N	FALSE
YGL197W	MDS3	S474	phosphorylated residue	S	474	YER132C	PMD1	504	N	FALSE
YGL197W	MDS3	S475	phosphorylated residue	S	475	YER132C	PMD1	510	H	FALSE
YGL197W	MDS3	S593	phosphorylated residue	S	593	YER132C	PMD1	638	S	TRUE
YGL197W	MDS3	S599	phosphorylated residue	S	599	YER132C	PMD1	644	S	TRUE
YGL197W	MDS3	S602	phosphorylated residue	S	602	YER132C	PMD1	647	T	FALSE
YGL197W	MDS3	S617	phosphorylated residue	S	617	YER132C	PMD1	660	S	TRUE
YGL197W	MDS3	S618	phosphorylated residue	S	618	YER132C	PMD1	661	S	TRUE
YGL197W	MDS3	S619	phosphorylated residue	S	619	YER132C	PMD1	662	N	FALSE
YGL197W	MDS3	S621	phosphorylated residue	S	621	YER132C	PMD1	664	S	TRUE
YGL197W	MDS3	S637	phosphorylated residue	S	637	YER132C	PMD1	NA	-	FALSE
YGL197W	MDS3	S666	phosphorylated residue	S	666	YER132C	PMD1	693	S	TRUE
YGL197W	MDS3	S667	phosphorylated residue	S	667	YER132C	PMD1	694	S	TRUE
YGL197W	MDS3	S668	phosphorylated residue	S	668	YER132C	PMD1	695	T	FALSE
YGL197W	MDS3	S669	phosphorylated residue	S	669	YER132C	PMD1	696	S	TRUE
YGL197W	MDS3	S670	phosphorylated residue	S	670	YER132C	PMD1	697	S	TRUE
YGL197W	MDS3	S693	phosphorylated residue	S	693	YER132C	PMD1	NA	-	FALSE
YGL197W	MDS3	S698	phosphorylated residue	S	698	YER132C	PMD1	722	S	TRUE
YGL197W	MDS3	S700	phosphorylated residue	S	700	YER132C	PMD1	724	S	TRUE
YGL197W	MDS3	S702	phosphorylated residue	S	702	YER132C	PMD1	726	T	FALSE
YGL197W	MDS3	S712	phosphorylated residue	S	712	YER132C	PMD1	742	T	FALSE
YGL197W	MDS3	S744	phosphorylated residue	S	744	YER132C	PMD1	769	S	TRUE
YGL197W	MDS3	S747	phosphorylated residue	S	747	YER132C	PMD1	772	G	FALSE
YGL197W	MDS3	S756	phosphorylated residue	S	756	YER132C	PMD1	783	A	FALSE
YGL197W	MDS3	S757	phosphorylated residue	S	757	YER132C	PMD1	784	S	TRUE
YGL197W	MDS3	S760	phosphorylated residue	S	760	YER132C	PMD1	787	S	TRUE
YGL197W	MDS3	S763	phosphorylated residue	S	763	YER132C	PMD1	790	P	FALSE
YGL197W	MDS3	S769	phosphorylated residue	S	769	YER132C	PMD1	825	S	TRUE
YGL197W	MDS3	S770	phosphorylated residue	S	770	YER132C	PMD1	826	S	TRUE
YGL197W	MDS3	S772	phosphorylated residue	S	772	YER132C	PMD1	828	D	FALSE
YGL197W	MDS3	S781	phosphorylated residue	S	781	YER132C	PMD1	838	S	TRUE
YGL197W	MDS3	S786	phosphorylated residue	S	786	YER132C	PMD1	843	S	TRUE
YGL197W	MDS3	S787	phosphorylated residue	S	787	YER132C	PMD1	850	S	TRUE
YGL197W	MDS3	S817	phosphorylated residue	S	817	YER132C	PMD1	880	Q	FALSE
YGL197W	MDS3	S827	phosphorylated residue	S	827	YER132C	PMD1	891	S	TRUE
YGL197W	MDS3	S828	phosphorylated residue	S	828	YER132C	PMD1	892	T	FALSE
YGL197W	MDS3	S830	phosphorylated residue	S	830	YER132C	PMD1	894	S	TRUE
YGL197W	MDS3	S834	phosphorylated residue	S	834	YER132C	PMD1	898	S	TRUE
YGL197W	MDS3	S836	phosphorylated residue	S	836	YER132C	PMD1	900	S	TRUE
YGL197W	MDS3	S842	phosphorylated residue	S	842	YER132C	PMD1	906	S	TRUE
YGL197W	MDS3	S847	phosphorylated residue	S	847	YER132C	PMD1	913	G	FALSE
YGL197W	MDS3	S849	phosphorylated residue	S	849	YER132C	PMD1	915	S	TRUE
YGL197W	MDS3	S883	phosphorylated residue	S	883	YER132C	PMD1	NA	-	FALSE
YGL197W	MDS3	S886	phosphorylated residue	S	886	YER132C	PMD1	948	A	FALSE
YGL197W	MDS3	S891	phosphorylated residue	S	891	YER132C	PMD1	953	S	TRUE
YGL197W	MDS3	S900	phosphorylated residue	S	900	YER132C	PMD1	962	F	FALSE
YGL197W	MDS3	S904	phosphorylated residue	S	904	YER132C	PMD1	966	S	TRUE
YGL197W	MDS3	S908	phosphorylated residue	S	908	YER132C	PMD1	970	S	TRUE
YGL197W	MDS3	S911	phosphorylated residue	S	911	YER132C	PMD1	973	S	TRUE
YGL197W	MDS3	S912	phosphorylated residue	S	912	YER132C	PMD1	974	S	TRUE
YGL197W	MDS3	S918	phosphorylated residue	S	918	YER132C	PMD1	980	S	TRUE
YGL197W	MDS3	S919	phosphorylated residue	S	919	YER132C	PMD1	981	S	TRUE
YGL197W	MDS3	S928	phosphorylated residue	S	928	YER132C	PMD1	991	S	TRUE
YGL197W	MDS3	S934	phosphorylated residue	S	934	YER132C	PMD1	997	T	FALSE
YGL197W	MDS3	S943	phosphorylated residue	S	943	YER132C	PMD1	1006	S	TRUE
YGL197W	MDS3	S948	phosphorylated residue	S	948	YER132C	PMD1	1033	D	FALSE
YGL197W	MDS3	S959	phosphorylated residue	S	959	YER132C	PMD1	1059	G	FALSE
YGL197W	MDS3	S972	phosphorylated residue	S	972	YER132C	PMD1	1072	Y	FALSE
YGL197W	MDS3	S988	phosphorylated residue	S	988	YER132C	PMD1	1089	S	TRUE
YGL197W	MDS3	T102	phosphorylated residue	T	102	YER132C	PMD1	98	I	FALSE
YGL197W	MDS3	T1089	phosphorylated residue	T	1089	YER132C	PMD1	1192	V	FALSE
YGL197W	MDS3	T1156	phosphorylated residue	T	1156	YER132C	PMD1	1260	H	FALSE
YGL197W	MDS3	T1158	phosphorylated residue	T	1158	YER132C	PMD1	1262	T	TRUE
YGL197W	MDS3	T1165	phosphorylated residue	T	1165	YER132C	PMD1	1269	S	FALSE
YGL197W	MDS3	T1172	phosphorylated residue	T	1172	YER132C	PMD1	1277	T	TRUE
YGL197W	MDS3	T1203	phosphorylated residue	T	1203	YER132C	PMD1	1308	V	FALSE
YGL197W	MDS3	T636	phosphorylated residue	T	636	YER132C	PMD1	NA	-	FALSE
YGL197W	MDS3	T658	phosphorylated residue	T	658	YER132C	PMD1	688	S	FALSE
YGL197W	MDS3	T676	phosphorylated residue	T	676	YER132C	PMD1	703	I	FALSE
YGL197W	MDS3	T710	phosphorylated residue	T	710	YER132C	PMD1	740	T	TRUE
YGL197W	MDS3	T785	phosphorylated residue	T	785	YER132C	PMD1	842	Q	FALSE
YGL197W	MDS3	T795	phosphorylated residue	T	795	YER132C	PMD1	858	S	FALSE
YGL197W	MDS3	T854	phosphorylated residue	T	854	YER132C	PMD1	920	N	FALSE
YGL197W	MDS3	T888	phosphorylated residue	T	888	YER132C	PMD1	950	S	FALSE
YGL197W	MDS3	T893	phosphorylated residue	T	893	YER132C	PMD1	955	S	FALSE
YGL197W	MDS3	T920	phosphorylated residue	T	920	YER132C	PMD1	982	S	FALSE
YGL197W	MDS3	T923	phosphorylated residue	T	923	YER132C	PMD1	985	A	FALSE
YGL197W	MDS3	T930	phosphorylated residue	T	930	YER132C	PMD1	993	L	FALSE
YGL197W	MDS3	T949	phosphorylated residue	T	949	YER132C	PMD1	1034	N	FALSE
YGL197W	MDS3	T953	phosphorylated residue	T	953	YER132C	PMD1	1045	I	FALSE
YGL197W	MDS3	T969	phosphorylated residue	T	969	YER132C	PMD1	1069	S	FALSE
YGL197W	MDS3	Y625	phosphorylated residue	Y	625	YER132C	PMD1	668	Y	TRUE
YGL197W	MDS3	Y897	phosphorylated residue	Y	897	YER132C	PMD1	959	Y	TRUE
YGL208W	SIP2	K29	ubiquitinylated lysine	K	29	YER027C	GAL83	NA	-	FALSE
YGL208W	SIP2	K55	ubiquitinylated lysine	K	55	YER027C	GAL83	23	T	FALSE
YGL208W	SIP2	S127	phosphorylated residue	S	127	YER027C	GAL83	128	Q	FALSE
YGL208W	SIP2	S133	phosphorylated residue	S	133	YER027C	GAL83	139	Q	FALSE
YGL208W	SIP2	S136	phosphorylated residue	S	136	YER027C	GAL83	142	Q	FALSE
YGL208W	SIP2	S137	phosphorylated residue	S	137	YER027C	GAL83	143	Q	FALSE
YGL208W	SIP2	S152	phosphorylated residue	S	152	YER027C	GAL83	158	R	FALSE
YGL208W	SIP2	S298	phosphorylated residue	S	298	YER027C	GAL83	304	P	FALSE
YGL208W	SIP2	S52	phosphorylated residue	S	52	YER027C	GAL83	20	A	FALSE
YGL208W	SIP2	S59	phosphorylated residue	S	59	YER027C	GAL83	27	G	FALSE
YGL208W	SIP2	S66	phosphorylated residue	S	66	YER027C	GAL83	34	T	FALSE
YGL208W	SIP2	S70	phosphorylated residue	S	70	YER027C	GAL83	38	S	TRUE
YGL208W	SIP2	S76	phosphorylated residue	S	76	YER027C	GAL83	64	S	TRUE
YGL208W	SIP2	T3	phosphorylated residue	T	3	YER027C	GAL83	NA	-	FALSE
YGL208W	SIP2	T49	phosphorylated residue	T	49	YER027C	GAL83	17	S	FALSE
YGL208W	SIP2	T72	phosphorylated residue	T	72	YER027C	GAL83	40	A	FALSE
YGL209W	MIG2	S206	phosphorylated residue	S	206	YER028C	MIG3	234	S	TRUE
YGL210W	YPT32	K200	ubiquitinylated lysine	K	200	YER031C	YPT31	201	N	FALSE
YGL210W	YPT32	S195	phosphorylated residue	S	195	YER031C	YPT31	196	G	FALSE
YGL210W	YPT32	S2	phosphorylated residue	S	2	YER031C	YPT31	2	S	TRUE
YGL210W	YPT32	S205	phosphorylated residue	S	205	YER031C	YPT31	206	S	TRUE
YGL210W	YPT32	T207	phosphorylated residue	T	207	YER031C	YPT31	208	T	TRUE
YGL210W	YPT32	T35	phosphorylated residue	T	35	YER031C	YPT31	35	K	FALSE
YGL222C	EDC1	S145	phosphorylated residue	S	145	YER035W	EDC2	97	K	FALSE
YGL222C	EDC1	S82	phosphorylated residue	S	82	YER035W	EDC2	NA	-	FALSE
YGL222C	EDC1	S85	phosphorylated residue	S	85	YER035W	EDC2	NA	-	FALSE
YGL222C	EDC1	S86	phosphorylated residue	S	86	YER035W	EDC2	NA	-	FALSE
YGL222C	EDC1	S88	phosphorylated residue	S	88	YER035W	EDC2	NA	-	FALSE
YGL222C	EDC1	S89	phosphorylated residue	S	89	YER035W	EDC2	NA	-	FALSE
YGL228W	SHE10	N379	N-glycosylated residue	N	379	YFR039C	OSW7	352	K	FALSE
YGL229C	SAP4	S136	phosphorylated residue	S	136	YFR040W	SAP155	230	D	FALSE
YGL229C	SAP4	S35	phosphorylated residue	S	35	YFR040W	SAP155	70	K	FALSE
YGL229C	SAP4	S36	phosphorylated residue	S	36	YFR040W	SAP155	71	T	FALSE
YGL229C	SAP4	S815	phosphorylated residue	S	815	YFR040W	SAP155	967	S	TRUE
YGL253W	HXK2	K111	ubiquitinylated lysine	K	111	YFR053C	HXK1	111	K	TRUE
YGL253W	HXK2	K194	monoacetylated residue	K	194	YFR053C	HXK1	194	N	FALSE
YGL253W	HXK2	K194	succinylated residue	K	194	YFR053C	HXK1	194	N	FALSE
YGL253W	HXK2	K329	monoacetylated residue	K	329	YFR053C	HXK1	329	K	TRUE
YGL253W	HXK2	K329	succinylated residue	K	329	YFR053C	HXK1	329	K	TRUE
YGL253W	HXK2	K338	ubiquitinylated lysine	K	338	YFR053C	HXK1	338	Q	FALSE
YGL253W	HXK2	K406	ubiquitinylated lysine	K	406	YFR053C	HXK1	406	K	TRUE
YGL253W	HXK2	K430	ubiquitinylated lysine	K	430	YFR053C	HXK1	430	A	FALSE
YGL253W	HXK2	K436	succinylated residue	K	436	YFR053C	HXK1	436	R	FALSE
YGL253W	HXK2	K473	monoacetylated residue	K	473	YFR053C	HXK1	472	K	TRUE
YGL253W	HXK2	K473	succinylated residue	K	473	YFR053C	HXK1	472	K	TRUE
YGL253W	HXK2	S15	phosphorylated residue	S	15	YFR053C	HXK1	15	S	TRUE
YGL253W	HXK2	S158	phosphorylated residue	S	158	YFR053C	HXK1	158	S	TRUE
YGL253W	HXK2	S245	phosphorylated residue	S	245	YFR053C	HXK1	245	S	TRUE
YGL253W	HXK2	S272	phosphorylated residue	S	272	YFR053C	HXK1	272	S	TRUE
YGL253W	HXK2	S293	phosphorylated residue	S	293	YFR053C	HXK1	293	S	TRUE
YGL253W	HXK2	S315	phosphorylated residue	S	315	YFR053C	HXK1	315	R	FALSE
YGL253W	HXK2	S385	phosphorylated residue	S	385	YFR053C	HXK1	385	C	FALSE
YGL253W	HXK2	S419	phosphorylated residue	S	419	YFR053C	HXK1	419	S	TRUE
YGL253W	HXK2	S460	phosphorylated residue	S	460	YFR053C	HXK1	459	S	TRUE
YGL253W	HXK2	S50	phosphorylated residue	S	50	YFR053C	HXK1	50	D	FALSE
YGL253W	HXK2	T104	phosphorylated residue	T	104	YFR053C	HXK1	104	T	TRUE
YGL253W	HXK2	T175	phosphorylated residue	T	175	YFR053C	HXK1	175	T	TRUE
YGL253W	HXK2	T35	phosphorylated residue	T	35	YFR053C	HXK1	35	T	TRUE
YGL253W	HXK2	T38	phosphorylated residue	T	38	YFR053C	HXK1	38	S	FALSE
YGL253W	HXK2	T442	phosphorylated residue	T	442	YFR053C	HXK1	442	T	TRUE
YGL253W	HXK2	Y424	phosphorylated residue	Y	424	YFR053C	HXK1	424	Y	TRUE
YGR004W	PEX31	S432	phosphorylated residue	S	432	YLR324W	PEX30	458	G	FALSE
YGR004W	PEX31	T272	phosphorylated residue	T	272	YLR324W	PEX30	281	D	FALSE
YGR004W	PEX31	T435	phosphorylated residue	T	435	YLR324W	PEX30	461	T	TRUE
YGR008C	STF2	S28	phosphorylated residue	S	28	YLR327C	TMA10	28	S	TRUE
YGR008C	STF2	S37	phosphorylated residue	S	37	YLR327C	TMA10	37	Y	FALSE
YGR008C	STF2	S69	phosphorylated residue	S	69	YLR327C	TMA10	69	S	TRUE
YGR008C	STF2	S73	phosphorylated residue	S	73	YLR327C	TMA10	73	N	FALSE
YGR010W	NMA2	S393	phosphorylated residue	S	393	YLR328W	NMA1	399	N	FALSE
YGR010W	NMA2	S79	phosphorylated residue	S	79	YLR328W	NMA1	85	D	FALSE
YGR010W	NMA2	S85	phosphorylated residue	S	85	YLR328W	NMA1	91	S	TRUE
YGR010W	NMA2	S89	phosphorylated residue	S	89	YLR328W	NMA1	95	S	TRUE
YGR010W	NMA2	S90	phosphorylated residue	S	90	YLR328W	NMA1	96	S	TRUE
YGR010W	NMA2	S94	phosphorylated residue	S	94	YLR328W	NMA1	100	D	FALSE
YGR023W	MTL1	S330	phosphorylated residue	S	330	YLR332W	MID2	193	S	TRUE
YGR023W	MTL1	S481	phosphorylated residue	S	481	YLR332W	MID2	319	L	FALSE
YGR023W	MTL1	S482	phosphorylated residue	S	482	YLR332W	MID2	320	F	FALSE
YGR023W	MTL1	S494	phosphorylated residue	S	494	YLR332W	MID2	332	P	FALSE
YGR023W	MTL1	S530	phosphorylated residue	S	530	YLR332W	MID2	355	S	TRUE
YGR023W	MTL1	S533	phosphorylated residue	S	533	YLR332W	MID2	358	I	FALSE
YGR023W	MTL1	Y332	phosphorylated residue	Y	332	YLR332W	MID2	195	H	FALSE
YGR023W	MTL1	Y333	phosphorylated residue	Y	333	YLR332W	MID2	196	Y	TRUE
YGR027C	RPS25A	K21	succinylated residue	K	21	YLR333C	RPS25B	21	K	TRUE
YGR027C	RPS25A	K21	ubiquitinylated lysine	K	21	YLR333C	RPS25B	21	K	TRUE
YGR027C	RPS25A	K46	monoacetylated residue	K	46	YLR333C	RPS25B	46	K	TRUE
YGR027C	RPS25A	K46	succinylated residue	K	46	YLR333C	RPS25B	46	K	TRUE
YGR027C	RPS25A	K46	ubiquitinylated lysine	K	46	YLR333C	RPS25B	46	K	TRUE
YGR027C	RPS25A	K52	monoacetylated residue	K	52	YLR333C	RPS25B	52	K	TRUE
YGR027C	RPS25A	K52	succinylated residue	K	52	YLR333C	RPS25B	52	K	TRUE
YGR027C	RPS25A	K52	ubiquitinylated lysine	K	52	YLR333C	RPS25B	52	K	TRUE
YGR027C	RPS25A	K70	ubiquitinylated lysine	K	70	YLR333C	RPS25B	70	K	TRUE
YGR027C	RPS25A	K85	monoacetylated residue	K	85	YLR333C	RPS25B	85	K	TRUE
YGR027C	RPS25A	K85	succinylated residue	K	85	YLR333C	RPS25B	85	K	TRUE
YGR027C	RPS25A	K85	ubiquitinylated lysine	K	85	YLR333C	RPS25B	85	K	TRUE
YGR027C	RPS25A	K90	monoacetylated residue	K	90	YLR333C	RPS25B	90	K	TRUE
YGR027C	RPS25A	K90	succinylated residue	K	90	YLR333C	RPS25B	90	K	TRUE
YGR027C	RPS25A	K90	ubiquitinylated lysine	K	90	YLR333C	RPS25B	90	K	TRUE
YGR027C	RPS25A	K94	ubiquitinylated lysine	K	94	YLR333C	RPS25B	94	K	TRUE
YGR027C	RPS25A	K97	succinylated residue	K	97	YLR333C	RPS25B	97	K	TRUE
YGR027C	RPS25A	K97	ubiquitinylated lysine	K	97	YLR333C	RPS25B	97	K	TRUE
YGR027C	RPS25A	S107	phosphorylated residue	S	107	YLR333C	RPS25B	107	S	TRUE
YGR027C	RPS25A	S93	phosphorylated residue	S	93	YLR333C	RPS25B	93	S	TRUE
YGR032W	GSC2	K1028	ubiquitinylated lysine	K	1028	YLR342W	FKS1	1009	K	TRUE
YGR032W	GSC2	K1030	ubiquitinylated lysine	K	1030	YLR342W	FKS1	1011	K	TRUE
YGR032W	GSC2	K1101	ubiquitinylated lysine	K	1101	YLR342W	FKS1	1082	K	TRUE
YGR032W	GSC2	K1191	ubiquitinylated lysine	K	1191	YLR342W	FKS1	1172	K	TRUE
YGR032W	GSC2	K1558	ubiquitinylated lysine	K	1558	YLR342W	FKS1	1539	K	TRUE
YGR032W	GSC2	K1566	ubiquitinylated lysine	K	1566	YLR342W	FKS1	1547	K	TRUE
YGR032W	GSC2	K278	ubiquitinylated lysine	K	278	YLR342W	FKS1	259	K	TRUE
YGR032W	GSC2	K806	ubiquitinylated lysine	K	806	YLR342W	FKS1	787	K	TRUE
YGR032W	GSC2	K929	ubiquitinylated lysine	K	929	YLR342W	FKS1	910	K	TRUE
YGR032W	GSC2	K948	ubiquitinylated lysine	K	948	YLR342W	FKS1	929	K	TRUE
YGR032W	GSC2	K984	ubiquitinylated lysine	K	984	YLR342W	FKS1	965	K	TRUE
YGR032W	GSC2	S1540	phosphorylated residue	S	1540	YLR342W	FKS1	1521	S	TRUE
YGR032W	GSC2	S284	phosphorylated residue	S	284	YLR342W	FKS1	265	N	FALSE
YGR032W	GSC2	S974	phosphorylated residue	S	974	YLR342W	FKS1	955	S	TRUE
YGR034W	RPL26B	K103	monoacetylated residue	K	103	YLR344W	RPL26A	103	K	TRUE
YGR034W	RPL26B	K103	succinylated residue	K	103	YLR344W	RPL26A	103	K	TRUE
YGR034W	RPL26B	K113	succinylated residue	K	113	YLR344W	RPL26A	113	K	TRUE
YGR034W	RPL26B	K3	succinylated residue	K	3	YLR344W	RPL26A	3	K	TRUE
YGR034W	RPL26B	K37	monoacetylated residue	K	37	YLR344W	RPL26A	37	K	TRUE
YGR034W	RPL26B	K37	succinylated residue	K	37	YLR344W	RPL26A	37	K	TRUE
YGR034W	RPL26B	K37	ubiquitinylated lysine	K	37	YLR344W	RPL26A	37	K	TRUE
YGR034W	RPL26B	K46	monoacetylated residue	K	46	YLR344W	RPL26A	46	K	TRUE
YGR034W	RPL26B	K46	succinylated residue	K	46	YLR344W	RPL26A	46	K	TRUE
YGR034W	RPL26B	K69	ubiquitinylated lysine	K	69	YLR344W	RPL26A	69	K	TRUE
YGR034W	RPL26B	K84	ubiquitinylated lysine	K	84	YLR344W	RPL26A	84	K	TRUE
YGR034W	RPL26B	K89	ubiquitinylated lysine	K	89	YLR344W	RPL26A	89	K	TRUE
YGR034W	RPL26B	S10	phosphorylated residue	S	10	YLR344W	RPL26A	10	S	TRUE
YGR034W	RPL26B	S24	phosphorylated residue	S	24	YLR344W	RPL26A	24	S	TRUE
YGR034W	RPL26B	S25	phosphorylated residue	S	25	YLR344W	RPL26A	25	S	TRUE
YGR034W	RPL26B	S38	phosphorylated residue	S	38	YLR344W	RPL26A	38	E	FALSE
YGR034W	RPL26B	S5	phosphorylated residue	S	5	YLR344W	RPL26A	5	S	TRUE
YGR034W	RPL26B	S62	phosphorylated residue	S	62	YLR344W	RPL26A	62	S	TRUE
YGR034W	RPL26B	S94	phosphorylated residue	S	94	YLR344W	RPL26A	94	S	TRUE
YGR035C		S59	phosphorylated residue	S	59	YLR346C	CIS1	46	K	FALSE
YGR038W	ORM1	S29	phosphorylated residue	S	29	YLR350W	ORM2	29	S	TRUE
YGR038W	ORM1	S32	phosphorylated residue	S	32	YLR350W	ORM2	NA	-	FALSE
YGR038W	ORM1	S34	phosphorylated residue	S	34	YLR350W	ORM2	NA	-	FALSE
YGR038W	ORM1	S35	phosphorylated residue	S	35	YLR350W	ORM2	30	Q	FALSE
YGR038W	ORM1	S36	phosphorylated residue	S	36	YLR350W	ORM2	31	S	TRUE
YGR038W	ORM1	S51	phosphorylated residue	S	51	YLR350W	ORM2	46	S	TRUE
YGR038W	ORM1	S52	phosphorylated residue	S	52	YLR350W	ORM2	47	S	TRUE
YGR038W	ORM1	S53	phosphorylated residue	S	53	YLR350W	ORM2	48	S	TRUE
YGR038W	ORM1	S56	phosphorylated residue	S	56	YLR350W	ORM2	51	S	TRUE
YGR038W	ORM1	T62	phosphorylated residue	T	62	YLR350W	ORM2	57	T	TRUE
YGR041W	BUD9	K386	ubiquitinylated lysine	K	386	YLR353W	BUD8	439	K	TRUE
YGR041W	BUD9	S186	phosphorylated residue	S	186	YLR353W	BUD8	173	P	FALSE
YGR041W	BUD9	S189	phosphorylated residue	S	189	YLR353W	BUD8	176	Q	FALSE
YGR041W	BUD9	S198	phosphorylated residue	S	198	YLR353W	BUD8	194	N	FALSE
YGR041W	BUD9	S199	phosphorylated residue	S	199	YLR353W	BUD8	195	D	FALSE
YGR041W	BUD9	S28	phosphorylated residue	S	28	YLR353W	BUD8	28	S	TRUE
YGR041W	BUD9	S406	phosphorylated residue	S	406	YLR353W	BUD8	459	S	TRUE
YGR041W	BUD9	S439	phosphorylated residue	S	439	YLR353W	BUD8	494	T	FALSE
YGR041W	BUD9	S46	phosphorylated residue	S	46	YLR353W	BUD8	34	T	FALSE
YGR041W	BUD9	S48	phosphorylated residue	S	48	YLR353W	BUD8	35	S	TRUE
YGR041W	BUD9	T195	phosphorylated residue	T	195	YLR353W	BUD8	191	N	FALSE
YGR043C	NQM1	S2	phosphorylated residue	S	2	YLR354C	TAL1	2	S	TRUE
YGR043C	NQM1	S238	phosphorylated residue	S	238	YLR354C	TAL1	238	S	TRUE
YGR043C	NQM1	S277	phosphorylated residue	S	277	YLR354C	TAL1	277	P	FALSE
YGR043C	NQM1	S279	phosphorylated residue	S	279	YLR354C	TAL1	279	S	TRUE
YGR043C	NQM1	S55	phosphorylated residue	S	55	YLR354C	TAL1	55	A	FALSE
YGR049W	SCM4	K149	ubiquitinylated lysine	K	149	YLR356W	ATG33	155	S	FALSE
YGR056W	RSC1	K687	ubiquitinylated lysine	K	687	YLR357W	RSC2	703	Q	FALSE
YGR056W	RSC1	S171	phosphorylated residue	S	171	YLR357W	RSC2	185	S	TRUE
YGR056W	RSC1	S189	phosphorylated residue	S	189	YLR357W	RSC2	240	R	FALSE
YGR056W	RSC1	S206	phosphorylated residue	S	206	YLR357W	RSC2	255	P	FALSE
YGR056W	RSC1	S607	phosphorylated residue	S	607	YLR357W	RSC2	647	Y	FALSE
YGR056W	RSC1	S609	phosphorylated residue	S	609	YLR357W	RSC2	649	S	TRUE
YGR056W	RSC1	S631	phosphorylated residue	S	631	YLR357W	RSC2	NA	-	FALSE
YGR056W	RSC1	S655	phosphorylated residue	S	655	YLR357W	RSC2	672	Q	FALSE
YGR056W	RSC1	S664	phosphorylated residue	S	664	YLR357W	RSC2	681	G	FALSE
YGR056W	RSC1	S670	phosphorylated residue	S	670	YLR357W	RSC2	687	G	FALSE
YGR056W	RSC1	S703	phosphorylated residue	S	703	YLR357W	RSC2	719	R	FALSE
YGR056W	RSC1	T148	phosphorylated residue	T	148	YLR357W	RSC2	161	A	FALSE
YGR056W	RSC1	T194	phosphorylated residue	T	194	YLR357W	RSC2	245	S	FALSE
YGR056W	RSC1	T200	phosphorylated residue	T	200	YLR357W	RSC2	249	T	TRUE
YGR056W	RSC1	T610	phosphorylated residue	T	610	YLR357W	RSC2	650	S	FALSE
YGR056W	RSC1	T633	phosphorylated residue	T	633	YLR357W	RSC2	NA	-	FALSE
YGR070W	ROM1	S112	phosphorylated residue	S	112	YLR371W	ROM2	171	S	TRUE
YGR070W	ROM1	S137	phosphorylated residue	S	137	YLR371W	ROM2	216	T	FALSE
YGR070W	ROM1	S154	phosphorylated residue	S	154	YLR371W	ROM2	258	N	FALSE
YGR070W	ROM1	S155	phosphorylated residue	S	155	YLR371W	ROM2	259	N	FALSE
YGR070W	ROM1	S176	phosphorylated residue	S	176	YLR371W	ROM2	326	S	TRUE
YGR070W	ROM1	S183	phosphorylated residue	S	183	YLR371W	ROM2	333	H	FALSE
YGR070W	ROM1	S201	phosphorylated residue	S	201	YLR371W	ROM2	351	G	FALSE
YGR070W	ROM1	S202	phosphorylated residue	S	202	YLR371W	ROM2	352	N	FALSE
YGR070W	ROM1	S245	phosphorylated residue	S	245	YLR371W	ROM2	397	M	FALSE
YGR070W	ROM1	S433	phosphorylated residue	S	433	YLR371W	ROM2	628	S	TRUE
YGR070W	ROM1	T133	phosphorylated residue	T	133	YLR371W	ROM2	212	S	FALSE
YGR070W	ROM1	T180	phosphorylated residue	T	180	YLR371W	ROM2	330	H	FALSE
YGR071C	ENV11	S156	phosphorylated residue	S	156	YLR373C	VID22	133	G	FALSE
YGR071C	ENV11	S312	phosphorylated residue	S	312	YLR373C	VID22	298	S	TRUE
YGR085C	RPL11B	K164	ubiquitinylated lysine	K	164	YPR102C	RPL11A	164	K	TRUE
YGR085C	RPL11B	K166	ubiquitinylated lysine	K	166	YPR102C	RPL11A	166	K	TRUE
YGR085C	RPL11B	K35	ubiquitinylated lysine	K	35	YPR102C	RPL11A	35	K	TRUE
YGR085C	RPL11B	K4	ubiquitinylated lysine	K	4	YPR102C	RPL11A	4	K	TRUE
YGR085C	RPL11B	K49	ubiquitinylated lysine	K	49	YPR102C	RPL11A	49	K	TRUE
YGR085C	RPL11B	K75	ubiquitinylated lysine	K	75	YPR102C	RPL11A	75	K	TRUE
YGR085C	RPL11B	K87	ubiquitinylated lysine	K	87	YPR102C	RPL11A	87	K	TRUE
YGR085C	RPL11B	S41	phosphorylated residue	S	41	YPR102C	RPL11A	41	S	TRUE
YGR085C	RPL11B	S48	phosphorylated residue	S	48	YPR102C	RPL11A	48	S	TRUE
YGR085C	RPL11B	T44	phosphorylated residue	T	44	YPR102C	RPL11A	44	T	TRUE
YGR092W	DBF2	K130	ubiquitinylated lysine	K	130	YPR111W	DBF20	122	K	TRUE
YGR092W	DBF2	S17	phosphorylated residue	S	17	YPR111W	DBF20	17	S	TRUE
YGR092W	DBF2	S20	phosphorylated residue	S	20	YPR111W	DBF20	20	G	FALSE
YGR092W	DBF2	S333	phosphorylated residue	S	333	YPR111W	DBF20	325	S	TRUE
YGR092W	DBF2	S353	phosphorylated residue	S	353	YPR111W	DBF20	345	S	TRUE
YGR092W	DBF2	S374	phosphorylated residue	S	374	YPR111W	DBF20	366	S	TRUE
YGR092W	DBF2	S5	phosphorylated residue	S	5	YPR111W	DBF20	5	S	TRUE
YGR092W	DBF2	S51	phosphorylated residue	S	51	YPR111W	DBF20	44	N	FALSE
YGR092W	DBF2	S53	phosphorylated residue	S	53	YPR111W	DBF20	53	R	FALSE
YGR092W	DBF2	S537	monoacetylated residue	S	537	YPR111W	DBF20	529	D	FALSE
YGR092W	DBF2	S554	phosphorylated residue	S	554	YPR111W	DBF20	546	S	TRUE
YGR092W	DBF2	S58	phosphorylated residue	S	58	YPR111W	DBF20	58	C	FALSE
YGR092W	DBF2	S74	phosphorylated residue	S	74	YPR111W	DBF20	NA	-	FALSE
YGR092W	DBF2	S81	phosphorylated residue	S	81	YPR111W	DBF20	73	N	FALSE
YGR092W	DBF2	S83	phosphorylated residue	S	83	YPR111W	DBF20	75	S	TRUE
YGR092W	DBF2	T26	phosphorylated residue	T	26	YPR111W	DBF20	26	I	FALSE
YGR092W	DBF2	T30	phosphorylated residue	T	30	YPR111W	DBF20	30	T	TRUE
YGR092W	DBF2	T350	phosphorylated residue	T	350	YPR111W	DBF20	342	T	TRUE
YGR092W	DBF2	T43	phosphorylated residue	T	43	YPR111W	DBF20	36	Y	FALSE
YGR092W	DBF2	T544	phosphorylated residue	T	544	YPR111W	DBF20	536	T	TRUE
YGR092W	DBF2	Y371	phosphorylated residue	Y	371	YPR111W	DBF20	363	Y	TRUE
YGR097W	ASK10	S1015	phosphorylated residue	S	1015	YPR115W	RGC1	1018	K	FALSE
YGR097W	ASK10	S1020	phosphorylated residue	S	1020	YPR115W	RGC1	1023	S	TRUE
YGR097W	ASK10	S1021	phosphorylated residue	S	1021	YPR115W	RGC1	1024	R	FALSE
YGR097W	ASK10	S1027	phosphorylated residue	S	1027	YPR115W	RGC1	1030	P	FALSE
YGR097W	ASK10	S1035	phosphorylated residue	S	1035	YPR115W	RGC1	1038	A	FALSE
YGR097W	ASK10	S1045	phosphorylated residue	S	1045	YPR115W	RGC1	1048	S	TRUE
YGR097W	ASK10	S1070	phosphorylated residue	S	1070	YPR115W	RGC1	NA	-	FALSE
YGR097W	ASK10	S1095	phosphorylated residue	S	1095	YPR115W	RGC1	NA	-	FALSE
YGR097W	ASK10	S1098	phosphorylated residue	S	1098	YPR115W	RGC1	NA	-	FALSE
YGR097W	ASK10	S31	phosphorylated residue	S	31	YPR115W	RGC1	50	S	TRUE
YGR097W	ASK10	S34	phosphorylated residue	S	34	YPR115W	RGC1	53	S	TRUE
YGR097W	ASK10	S344	phosphorylated residue	S	344	YPR115W	RGC1	356	S	TRUE
YGR097W	ASK10	S468	phosphorylated residue	S	468	YPR115W	RGC1	481	S	TRUE
YGR097W	ASK10	S477	phosphorylated residue	S	477	YPR115W	RGC1	490	S	TRUE
YGR097W	ASK10	S524	phosphorylated residue	S	524	YPR115W	RGC1	536	K	FALSE
YGR097W	ASK10	S528	phosphorylated residue	S	528	YPR115W	RGC1	540	S	TRUE
YGR097W	ASK10	S53	phosphorylated residue	S	53	YPR115W	RGC1	73	P	FALSE
YGR097W	ASK10	S535	phosphorylated residue	S	535	YPR115W	RGC1	547	E	FALSE
YGR097W	ASK10	S536	phosphorylated residue	S	536	YPR115W	RGC1	548	Q	FALSE
YGR097W	ASK10	S539	phosphorylated residue	S	539	YPR115W	RGC1	550	D	FALSE
YGR097W	ASK10	S560	phosphorylated residue	S	560	YPR115W	RGC1	NA	-	FALSE
YGR097W	ASK10	S625	phosphorylated residue	S	625	YPR115W	RGC1	625	K	FALSE
YGR097W	ASK10	S626	phosphorylated residue	S	626	YPR115W	RGC1	626	E	FALSE
YGR097W	ASK10	S627	phosphorylated residue	S	627	YPR115W	RGC1	627	S	TRUE
YGR097W	ASK10	S628	phosphorylated residue	S	628	YPR115W	RGC1	628	S	TRUE
YGR097W	ASK10	S632	phosphorylated residue	S	632	YPR115W	RGC1	NA	-	FALSE
YGR097W	ASK10	S635	phosphorylated residue	S	635	YPR115W	RGC1	631	S	TRUE
YGR097W	ASK10	S638	phosphorylated residue	S	638	YPR115W	RGC1	634	A	FALSE
YGR097W	ASK10	S697	phosphorylated residue	S	697	YPR115W	RGC1	699	S	TRUE
YGR097W	ASK10	S793	phosphorylated residue	S	793	YPR115W	RGC1	802	M	FALSE
YGR097W	ASK10	S804	phosphorylated residue	S	804	YPR115W	RGC1	813	S	TRUE
YGR097W	ASK10	S827	phosphorylated residue	S	827	YPR115W	RGC1	851	S	TRUE
YGR097W	ASK10	S944	phosphorylated residue	S	944	YPR115W	RGC1	966	S	TRUE
YGR097W	ASK10	S947	phosphorylated residue	S	947	YPR115W	RGC1	969	S	TRUE
YGR097W	ASK10	S948	phosphorylated residue	S	948	YPR115W	RGC1	NA	-	FALSE
YGR097W	ASK10	S969	phosphorylated residue	S	969	YPR115W	RGC1	977	L	FALSE
YGR097W	ASK10	S972	phosphorylated residue	S	972	YPR115W	RGC1	980	E	FALSE
YGR097W	ASK10	S973	phosphorylated residue	S	973	YPR115W	RGC1	981	N	FALSE
YGR097W	ASK10	S974	phosphorylated residue	S	974	YPR115W	RGC1	982	R	FALSE
YGR097W	ASK10	S975	phosphorylated residue	S	975	YPR115W	RGC1	983	T	FALSE
YGR097W	ASK10	S983	phosphorylated residue	S	983	YPR115W	RGC1	991	K	FALSE
YGR097W	ASK10	S985	phosphorylated residue	S	985	YPR115W	RGC1	993	S	TRUE
YGR097W	ASK10	S989	phosphorylated residue	S	989	YPR115W	RGC1	NA	-	FALSE
YGR097W	ASK10	T1009	phosphorylated residue	T	1009	YPR115W	RGC1	1012	L	FALSE
YGR097W	ASK10	T1017	phosphorylated residue	T	1017	YPR115W	RGC1	1020	A	FALSE
YGR097W	ASK10	T1023	phosphorylated residue	T	1023	YPR115W	RGC1	1026	T	TRUE
YGR097W	ASK10	T1046	phosphorylated residue	T	1046	YPR115W	RGC1	1049	A	FALSE
YGR097W	ASK10	T629	phosphorylated residue	T	629	YPR115W	RGC1	629	T	TRUE
YGR097W	ASK10	T808	phosphorylated residue	T	808	YPR115W	RGC1	817	T	TRUE
YGR097W	ASK10	T971	phosphorylated residue	T	971	YPR115W	RGC1	979	E	FALSE
YGR097W	ASK10	T984	phosphorylated residue	T	984	YPR115W	RGC1	992	S	FALSE
YGR097W	ASK10	Y630	phosphorylated residue	Y	630	YPR115W	RGC1	NA	-	FALSE
YGR108W	CLB1	S121	phosphorylated residue	S	121	YPR119W	CLB2	109	Q	FALSE
YGR108W	CLB1	S164	phosphorylated residue	S	164	YPR119W	CLB2	188	S	TRUE
YGR109C	CLB6	S50	phosphorylated residue	S	50	YPR120C	CLB5	86	R	FALSE
YGR109C	CLB6	S54	phosphorylated residue	S	54	YPR120C	CLB5	90	I	FALSE
YGR118W	RPS23A	K114	ubiquitinylated lysine	K	114	YPR132W	RPS23B	114	K	TRUE
YGR118W	RPS23A	K126	ubiquitinylated lysine	K	126	YPR132W	RPS23B	126	K	TRUE
YGR118W	RPS23A	K137	ubiquitinylated lysine	K	137	YPR132W	RPS23B	137	K	TRUE
YGR118W	RPS23A	K30	succinylated residue	K	30	YPR132W	RPS23B	30	K	TRUE
YGR118W	RPS23A	K30	ubiquitinylated lysine	K	30	YPR132W	RPS23B	30	K	TRUE
YGR118W	RPS23A	K39	ubiquitinylated lysine	K	39	YPR132W	RPS23B	39	K	TRUE
YGR118W	RPS23A	K50	monoacetylated residue	K	50	YPR132W	RPS23B	50	K	TRUE
YGR118W	RPS23A	K50	succinylated residue	K	50	YPR132W	RPS23B	50	K	TRUE
YGR118W	RPS23A	K50	ubiquitinylated lysine	K	50	YPR132W	RPS23B	50	K	TRUE
YGR118W	RPS23A	K56	ubiquitinylated lysine	K	56	YPR132W	RPS23B	56	K	TRUE
YGR118W	RPS23A	K62	ubiquitinylated lysine	K	62	YPR132W	RPS23B	62	K	TRUE
YGR118W	RPS23A	S11	phosphorylated residue	S	11	YPR132W	RPS23B	11	S	TRUE
YGR118W	RPS23A	S128	phosphorylated residue	S	128	YPR132W	RPS23B	128	S	TRUE
YGR118W	RPS23A	S131	phosphorylated residue	S	131	YPR132W	RPS23B	131	S	TRUE
YGR118W	RPS23A	S40	phosphorylated residue	S	40	YPR132W	RPS23B	40	S	TRUE
YGR118W	RPS23A	S41	phosphorylated residue	S	41	YPR132W	RPS23B	41	S	TRUE
YGR118W	RPS23A	S46	phosphorylated residue	S	46	YPR132W	RPS23B	46	S	TRUE
YGR121C	MEP1	K480	ubiquitinylated lysine	K	480	YPR138C	MEP3	470	T	FALSE
YGR121C	MEP1	S442	phosphorylated residue	S	442	YPR138C	MEP3	441	A	FALSE
YGR121C	MEP1	S445	phosphorylated residue	S	445	YPR138C	MEP3	444	T	FALSE
YGR124W	ASN2	K218	ubiquitinylated lysine	K	218	YPR145W	ASN1	218	K	TRUE
YGR124W	ASN2	K253	ubiquitinylated lysine	K	253	YPR145W	ASN1	253	K	TRUE
YGR124W	ASN2	K397	ubiquitinylated lysine	K	397	YPR145W	ASN1	398	K	TRUE
YGR124W	ASN2	K455	ubiquitinylated lysine	K	455	YPR145W	ASN1	456	K	TRUE
YGR124W	ASN2	K529	ubiquitinylated lysine	K	529	YPR145W	ASN1	530	K	TRUE
YGR124W	ASN2	K549	ubiquitinylated lysine	K	549	YPR145W	ASN1	550	K	TRUE
YGR124W	ASN2	K91	ubiquitinylated lysine	K	91	YPR145W	ASN1	91	E	FALSE
YGR124W	ASN2	S152	phosphorylated residue	S	152	YPR145W	ASN1	152	S	TRUE
YGR124W	ASN2	S204	phosphorylated residue	S	204	YPR145W	ASN1	204	S	TRUE
YGR124W	ASN2	S284	phosphorylated residue	S	284	YPR145W	ASN1	285	T	FALSE
YGR124W	ASN2	S502	phosphorylated residue	S	502	YPR145W	ASN1	503	S	TRUE
YGR124W	ASN2	S571	phosphorylated residue	S	571	YPR145W	ASN1	572	E	FALSE
YGR124W	ASN2	T205	phosphorylated residue	T	205	YPR145W	ASN1	205	T	TRUE
YGR124W	ASN2	T519	phosphorylated residue	T	519	YPR145W	ASN1	520	T	TRUE
YGR124W	ASN2	T538	phosphorylated residue	T	538	YPR145W	ASN1	539	T	TRUE
YGR124W	ASN2	Y209	phosphorylated residue	Y	209	YPR145W	ASN1	209	Y	TRUE
YGR136W	LSB1	K41	ubiquitinylated lysine	K	41	YPR154W	PIN3	41	K	TRUE
YGR136W	LSB1	K79	ubiquitinylated lysine	K	79	YPR154W	PIN3	80	K	TRUE
YGR136W	LSB1	S116	phosphorylated residue	S	116	YPR154W	PIN3	117	G	FALSE
YGR136W	LSB1	S119	phosphorylated residue	S	119	YPR154W	PIN3	120	N	FALSE
YGR136W	LSB1	S2	phosphorylated residue	S	2	YPR154W	PIN3	2	S	TRUE
YGR136W	LSB1	S4	phosphorylated residue	S	4	YPR154W	PIN3	4	S	TRUE
YGR136W	LSB1	S48	phosphorylated residue	S	48	YPR154W	PIN3	47	A	FALSE
YGR136W	LSB1	T112	phosphorylated residue	T	112	YPR154W	PIN3	113	S	FALSE
YGR138C	TPO2	K124	ubiquitinylated lysine	K	124	YPR156C	TPO3	129	A	FALSE
YGR138C	TPO2	K370	ubiquitinylated lysine	K	370	YPR156C	TPO3	379	K	TRUE
YGR138C	TPO2	K472	ubiquitinylated lysine	K	472	YPR156C	TPO3	481	K	TRUE
YGR138C	TPO2	K49	ubiquitinylated lysine	K	49	YPR156C	TPO3	54	K	TRUE
YGR138C	TPO2	K605	ubiquitinylated lysine	K	605	YPR156C	TPO3	614	K	TRUE
YGR138C	TPO2	S102	phosphorylated residue	S	102	YPR156C	TPO3	107	T	FALSE
YGR138C	TPO2	S105	phosphorylated residue	S	105	YPR156C	TPO3	110	S	TRUE
YGR138C	TPO2	S120	phosphorylated residue	S	120	YPR156C	TPO3	125	S	TRUE
YGR138C	TPO2	S35	phosphorylated residue	S	35	YPR156C	TPO3	36	S	TRUE
YGR138C	TPO2	S50	phosphorylated residue	S	50	YPR156C	TPO3	55	S	TRUE
YGR138C	TPO2	S96	phosphorylated residue	S	96	YPR156C	TPO3	101	S	TRUE
YGR138C	TPO2	T115	phosphorylated residue	T	115	YPR156C	TPO3	120	A	FALSE
YGR138C	TPO2	T117	phosphorylated residue	T	117	YPR156C	TPO3	122	S	FALSE
YGR138C	TPO2	T45	phosphorylated residue	T	45	YPR156C	TPO3	50	T	TRUE
YGR138C	TPO2	T47	phosphorylated residue	T	47	YPR156C	TPO3	52	T	TRUE
YGR141W	VPS62	N145	N-glycosylated residue	N	145	YPR157W	TDA6	141	N	TRUE
YGR142W	BTN2	S219	phosphorylated residue	S	219	YPR158W	CUR1	197	N	FALSE
YGR142W	BTN2	S245	phosphorylated residue	S	245	YPR158W	CUR1	NA	-	FALSE
YGR142W	BTN2	S30	phosphorylated residue	S	30	YPR158W	CUR1	19	G	FALSE
YGR142W	BTN2	S310	phosphorylated residue	S	310	YPR158W	CUR1	205	S	TRUE
YGR142W	BTN2	S379	phosphorylated residue	S	379	YPR158W	CUR1	NA	-	FALSE
YGR143W	SKN1	K115	ubiquitinylated lysine	K	115	YPR159W	KRE6	104	K	TRUE
YGR143W	SKN1	K120	ubiquitinylated lysine	K	120	YPR159W	KRE6	109	R	FALSE
YGR143W	SKN1	K209	ubiquitinylated lysine	K	209	YPR159W	KRE6	171	H	FALSE
YGR143W	SKN1	K368	ubiquitinylated lysine	K	368	YPR159W	KRE6	316	K	TRUE
YGR143W	SKN1	N337	N-glycosylated residue	N	337	YPR159W	KRE6	284	N	TRUE
YGR143W	SKN1	N426	N-glycosylated residue	N	426	YPR159W	KRE6	374	N	TRUE
YGR143W	SKN1	S103	phosphorylated residue	S	103	YPR159W	KRE6	92	L	FALSE
YGR143W	SKN1	S112	phosphorylated residue	S	112	YPR159W	KRE6	101	S	TRUE
YGR143W	SKN1	S125	phosphorylated residue	S	125	YPR159W	KRE6	NA	-	FALSE
YGR143W	SKN1	S143	phosphorylated residue	S	143	YPR159W	KRE6	117	T	FALSE
YGR143W	SKN1	S144	phosphorylated residue	S	144	YPR159W	KRE6	118	A	FALSE
YGR143W	SKN1	S148	phosphorylated residue	S	148	YPR159W	KRE6	122	S	TRUE
YGR143W	SKN1	S165	phosphorylated residue	S	165	YPR159W	KRE6	136	S	TRUE
YGR143W	SKN1	S166	phosphorylated residue	S	166	YPR159W	KRE6	137	L	FALSE
YGR143W	SKN1	S170	phosphorylated residue	S	170	YPR159W	KRE6	139	S	TRUE
YGR143W	SKN1	S173	phosphorylated residue	S	173	YPR159W	KRE6	142	S	TRUE
YGR143W	SKN1	S176	phosphorylated residue	S	176	YPR159W	KRE6	145	D	FALSE
YGR143W	SKN1	S196	phosphorylated residue	S	196	YPR159W	KRE6	164	S	TRUE
YGR143W	SKN1	S200	phosphorylated residue	S	200	YPR159W	KRE6	NA	-	FALSE
YGR143W	SKN1	S202	phosphorylated residue	S	202	YPR159W	KRE6	NA	-	FALSE
YGR143W	SKN1	S24	phosphorylated residue	S	24	YPR159W	KRE6	36	S	TRUE
YGR143W	SKN1	S56	phosphorylated residue	S	56	YPR159W	KRE6	58	S	TRUE
YGR143W	SKN1	S65	phosphorylated residue	S	65	YPR159W	KRE6	64	A	FALSE
YGR143W	SKN1	S67	phosphorylated residue	S	67	YPR159W	KRE6	66	D	FALSE
YGR143W	SKN1	T7	phosphorylated residue	T	7	YPR159W	KRE6	7	T	TRUE
YGR143W	SKN1	Y63	phosphorylated residue	Y	63	YPR159W	KRE6	62	S	FALSE
YGR148C	RPL24B	K12	monoacetylated residue	K	12	YGL031C	RPL24A	12	K	TRUE
YGR148C	RPL24B	K12	succinylated residue	K	12	YGL031C	RPL24A	12	K	TRUE
YGR148C	RPL24B	K12	ubiquitinylated lysine	K	12	YGL031C	RPL24A	12	K	TRUE
YGR148C	RPL24B	K137	ubiquitinylated lysine	K	137	YGL031C	RPL24A	137	K	TRUE
YGR148C	RPL24B	S130	phosphorylated residue	S	130	YGL031C	RPL24A	130	S	TRUE
YGR148C	RPL24B	S136	phosphorylated residue	S	136	YGL031C	RPL24A	136	S	TRUE
YGR148C	RPL24B	S139	phosphorylated residue	S	139	YGL031C	RPL24A	139	S	TRUE
YGR148C	RPL24B	S26	phosphorylated residue	S	26	YGL031C	RPL24A	26	S	TRUE
YGR148C	RPL24B	S7	phosphorylated residue	S	7	YGL031C	RPL24A	7	S	TRUE
YGR148C	RPL24B	S86	phosphorylated residue	S	86	YGL031C	RPL24A	86	S	TRUE
YGR148C	RPL24B	S9	phosphorylated residue	S	9	YGL031C	RPL24A	9	S	TRUE
YGR162W	TIF4631	K169	ubiquitinylated lysine	K	169	YGL049C	TIF4632	177	K	TRUE
YGR162W	TIF4631	K171	ubiquitinylated lysine	K	171	YGL049C	TIF4632	179	D	FALSE
YGR162W	TIF4631	K21	ubiquitinylated lysine	K	21	YGL049C	TIF4632	21	F	FALSE
YGR162W	TIF4631	K273	ubiquitinylated lysine	K	273	YGL049C	TIF4632	NA	-	FALSE
YGR162W	TIF4631	K689	ubiquitinylated lysine	K	689	YGL049C	TIF4632	649	K	TRUE
YGR162W	TIF4631	K906	ubiquitinylated lysine	K	906	YGL049C	TIF4632	870	R	FALSE
YGR162W	TIF4631	S128	phosphorylated residue	S	128	YGL049C	TIF4632	144	T	FALSE
YGR162W	TIF4631	S13	phosphorylated residue	S	13	YGL049C	TIF4632	13	Q	FALSE
YGR162W	TIF4631	S140	phosphorylated residue	S	140	YGL049C	TIF4632	156	T	FALSE
YGR162W	TIF4631	S163	phosphorylated residue	S	163	YGL049C	TIF4632	NA	-	FALSE
YGR162W	TIF4631	S168	phosphorylated residue	S	168	YGL049C	TIF4632	176	E	FALSE
YGR162W	TIF4631	S17	phosphorylated residue	S	17	YGL049C	TIF4632	17	G	FALSE
YGR162W	TIF4631	S178	phosphorylated residue	S	178	YGL049C	TIF4632	186	K	FALSE
YGR162W	TIF4631	S180	phosphorylated residue	S	180	YGL049C	TIF4632	188	G	FALSE
YGR162W	TIF4631	S194	phosphorylated residue	S	194	YGL049C	TIF4632	213	S	TRUE
YGR162W	TIF4631	S195	phosphorylated residue	S	195	YGL049C	TIF4632	214	N	FALSE
YGR162W	TIF4631	S200	phosphorylated residue	S	200	YGL049C	TIF4632	219	S	TRUE
YGR162W	TIF4631	S231	phosphorylated residue	S	231	YGL049C	TIF4632	256	T	FALSE
YGR162W	TIF4631	S251	phosphorylated residue	S	251	YGL049C	TIF4632	NA	-	FALSE
YGR162W	TIF4631	S267	phosphorylated residue	S	267	YGL049C	TIF4632	272	E	FALSE
YGR162W	TIF4631	S293	phosphorylated residue	S	293	YGL049C	TIF4632	300	K	FALSE
YGR162W	TIF4631	S495	phosphorylated residue	S	495	YGL049C	TIF4632	465	S	TRUE
YGR162W	TIF4631	S502	phosphorylated residue	S	502	YGL049C	TIF4632	NA	-	FALSE
YGR162W	TIF4631	S503	phosphorylated residue	S	503	YGL049C	TIF4632	NA	-	FALSE
YGR162W	TIF4631	S512	phosphorylated residue	S	512	YGL049C	TIF4632	476	S	TRUE
YGR162W	TIF4631	S522	phosphorylated residue	S	522	YGL049C	TIF4632	486	S	TRUE
YGR162W	TIF4631	S526	phosphorylated residue	S	526	YGL049C	TIF4632	490	S	TRUE
YGR162W	TIF4631	S539	phosphorylated residue	S	539	YGL049C	TIF4632	503	S	TRUE
YGR162W	TIF4631	S542	phosphorylated residue	S	542	YGL049C	TIF4632	506	G	FALSE
YGR162W	TIF4631	S553	phosphorylated residue	S	553	YGL049C	TIF4632	517	A	FALSE
YGR162W	TIF4631	S730	phosphorylated residue	S	730	YGL049C	TIF4632	690	S	TRUE
YGR162W	TIF4631	S75	phosphorylated residue	S	75	YGL049C	TIF4632	74	S	TRUE
YGR162W	TIF4631	S76	phosphorylated residue	S	76	YGL049C	TIF4632	75	Q	FALSE
YGR162W	TIF4631	S881	phosphorylated residue	S	881	YGL049C	TIF4632	841	Q	FALSE
YGR162W	TIF4631	S883	phosphorylated residue	S	883	YGL049C	TIF4632	843	S	TRUE
YGR162W	TIF4631	S885	phosphorylated residue	S	885	YGL049C	TIF4632	845	S	TRUE
YGR162W	TIF4631	S891	phosphorylated residue	S	891	YGL049C	TIF4632	851	N	FALSE
YGR162W	TIF4631	S892	phosphorylated residue	S	892	YGL049C	TIF4632	855	S	TRUE
YGR162W	TIF4631	S896	phosphorylated residue	S	896	YGL049C	TIF4632	859	S	TRUE
YGR162W	TIF4631	S905	phosphorylated residue	S	905	YGL049C	TIF4632	869	Q	FALSE
YGR162W	TIF4631	S908	phosphorylated residue	S	908	YGL049C	TIF4632	872	S	TRUE
YGR162W	TIF4631	S916	phosphorylated residue	S	916	YGL049C	TIF4632	880	S	TRUE
YGR162W	TIF4631	S920	phosphorylated residue	S	920	YGL049C	TIF4632	884	N	FALSE
YGR162W	TIF4631	S942	phosphorylated residue	S	942	YGL049C	TIF4632	904	D	FALSE
YGR162W	TIF4631	S948	phosphorylated residue	S	948	YGL049C	TIF4632	910	D	FALSE
YGR162W	TIF4631	T132	phosphorylated residue	T	132	YGL049C	TIF4632	148	T	TRUE
YGR162W	TIF4631	T138	phosphorylated residue	T	138	YGL049C	TIF4632	154	T	TRUE
YGR162W	TIF4631	T181	phosphorylated residue	T	181	YGL049C	TIF4632	189	T	TRUE
YGR162W	TIF4631	T183	phosphorylated residue	T	183	YGL049C	TIF4632	196	T	TRUE
YGR162W	TIF4631	T185	phosphorylated residue	T	185	YGL049C	TIF4632	198	V	FALSE
YGR162W	TIF4631	T196	phosphorylated residue	T	196	YGL049C	TIF4632	215	E	FALSE
YGR162W	TIF4631	T2	phosphorylated residue	T	2	YGL049C	TIF4632	2	T	TRUE
YGR162W	TIF4631	T242	phosphorylated residue	T	242	YGL049C	TIF4632	NA	-	FALSE
YGR162W	TIF4631	T276	phosphorylated residue	T	276	YGL049C	TIF4632	279	A	FALSE
YGR162W	TIF4631	T294	phosphorylated residue	T	294	YGL049C	TIF4632	301	T	TRUE
YGR162W	TIF4631	T399	phosphorylated residue	T	399	YGL049C	TIF4632	365	N	FALSE
YGR162W	TIF4631	T400	phosphorylated residue	T	400	YGL049C	TIF4632	366	T	TRUE
YGR162W	TIF4631	T429	phosphorylated residue	T	429	YGL049C	TIF4632	400	E	FALSE
YGR162W	TIF4631	T5	phosphorylated residue	T	5	YGL049C	TIF4632	5	R	FALSE
YGR162W	TIF4631	T712	phosphorylated residue	T	712	YGL049C	TIF4632	672	A	FALSE
YGR162W	TIF4631	T722	phosphorylated residue	T	722	YGL049C	TIF4632	682	N	FALSE
YGR162W	TIF4631	T73	phosphorylated residue	T	73	YGL049C	TIF4632	72	N	FALSE
YGR162W	TIF4631	T783	phosphorylated residue	T	783	YGL049C	TIF4632	743	T	TRUE
YGR162W	TIF4631	T786	phosphorylated residue	T	786	YGL049C	TIF4632	746	S	FALSE
YGR162W	TIF4631	T793	phosphorylated residue	T	793	YGL049C	TIF4632	753	T	TRUE
YGR162W	TIF4631	T888	phosphorylated residue	T	888	YGL049C	TIF4632	848	N	FALSE
YGR162W	TIF4631	T9	phosphorylated residue	T	9	YGL049C	TIF4632	9	P	FALSE
YGR169C-A	LSO2	S6	phosphorylated residue	S	6	YJR005C-A	LSO1	9	S	TRUE
YGR180C	RNR4	K143	monoacetylated residue	K	143	YJL026W	RNR2	195	K	TRUE
YGR180C	RNR4	K143	succinylated residue	K	143	YJL026W	RNR2	195	K	TRUE
YGR180C	RNR4	K149	monoacetylated residue	K	149	YJL026W	RNR2	202	N	FALSE
YGR180C	RNR4	K149	succinylated residue	K	149	YJL026W	RNR2	202	N	FALSE
YGR180C	RNR4	K23	monoacetylated residue	K	23	YJL026W	RNR2	74	K	TRUE
YGR180C	RNR4	K23	succinylated residue	K	23	YJL026W	RNR2	74	K	TRUE
YGR180C	RNR4	K318	ubiquitinylated lysine	K	318	YJL026W	RNR2	371	K	TRUE
YGR180C	RNR4	K325	ubiquitinylated lysine	K	325	YJL026W	RNR2	378	K	TRUE
YGR180C	RNR4	K331	ubiquitinylated lysine	K	331	YJL026W	RNR2	384	K	TRUE
YGR180C	RNR4	K337	ubiquitinylated lysine	K	337	YJL026W	RNR2	390	A	FALSE
YGR180C	RNR4	K50	ubiquitinylated lysine	K	50	YJL026W	RNR2	101	K	TRUE
YGR180C	RNR4	K73	monoacetylated residue	K	73	YJL026W	RNR2	125	R	FALSE
YGR180C	RNR4	K73	succinylated residue	K	73	YJL026W	RNR2	125	R	FALSE
YGR180C	RNR4	K73	ubiquitinylated lysine	K	73	YJL026W	RNR2	125	R	FALSE
YGR180C	RNR4	K9	monoacetylated residue	K	9	YJL026W	RNR2	60	K	TRUE
YGR180C	RNR4	K9	succinylated residue	K	9	YJL026W	RNR2	60	K	TRUE
YGR180C	RNR4	S169	phosphorylated residue	S	169	YJL026W	RNR2	222	Q	FALSE
YGR180C	RNR4	S273	phosphorylated residue	S	273	YJL026W	RNR2	326	L	FALSE
YGR180C	RNR4	S32	phosphorylated residue	S	32	YJL026W	RNR2	83	K	FALSE
YGR180C	RNR4	S321	phosphorylated residue	S	321	YJL026W	RNR2	374	S	TRUE
YGR180C	RNR4	S327	phosphorylated residue	S	327	YJL026W	RNR2	380	G	FALSE
YGR180C	RNR4	S330	phosphorylated residue	S	330	YJL026W	RNR2	383	S	TRUE
YGR180C	RNR4	S332	phosphorylated residue	S	332	YJL026W	RNR2	385	S	TRUE
YGR180C	RNR4	S336	phosphorylated residue	S	336	YJL026W	RNR2	389	E	FALSE
YGR180C	RNR4	S55	phosphorylated residue	S	55	YJL026W	RNR2	106	S	TRUE
YGR180C	RNR4	S91	phosphorylated residue	S	91	YJL026W	RNR2	143	A	FALSE
YGR180C	RNR4	T334	phosphorylated residue	T	334	YJL026W	RNR2	387	K	FALSE
YGR188C	BUB1	S14	phosphorylated residue	S	14	YJL013C	MAD3	28	T	FALSE
YGR188C	BUB1	S229	phosphorylated residue	S	229	YJL013C	MAD3	NA	-	FALSE
YGR188C	BUB1	S230	phosphorylated residue	S	230	YJL013C	MAD3	NA	-	FALSE
YGR188C	BUB1	S28	phosphorylated residue	S	28	YJL013C	MAD3	43	A	FALSE
YGR188C	BUB1	S293	phosphorylated residue	S	293	YJL013C	MAD3	332	P	FALSE
YGR188C	BUB1	S537	phosphorylated residue	S	537	YJL013C	MAD3	NA	-	FALSE
YGR188C	BUB1	S595	phosphorylated residue	S	595	YJL013C	MAD3	505	S	TRUE
YGR188C	BUB1	S596	phosphorylated residue	S	596	YJL013C	MAD3	506	S	TRUE
YGR188C	BUB1	T18	phosphorylated residue	T	18	YJL013C	MAD3	32	N	FALSE
YGR188C	BUB1	T228	phosphorylated residue	T	228	YJL013C	MAD3	NA	-	FALSE
YGR188C	BUB1	T505	phosphorylated residue	T	505	YJL013C	MAD3	NA	-	FALSE
YGR188C	BUB1	T509	phosphorylated residue	T	509	YJL013C	MAD3	NA	-	FALSE
YGR188C	BUB1	T550	phosphorylated residue	T	550	YJL013C	MAD3	478	T	TRUE
YGR188C	BUB1	T566	phosphorylated residue	T	566	YJL013C	MAD3	492	S	FALSE
YGR188C	BUB1	Y295	phosphorylated residue	Y	295	YJL013C	MAD3	334	F	FALSE
YGR192C	TDH3	K101	monoacetylated residue	K	101	YJR009C	TDH2	101	K	TRUE
YGR192C	TDH3	K101	succinylated residue	K	101	YJR009C	TDH2	101	K	TRUE
YGR192C	TDH3	K108	monoacetylated residue	K	108	YJR009C	TDH2	108	K	TRUE
YGR192C	TDH3	K108	succinylated residue	K	108	YJR009C	TDH2	108	K	TRUE
YGR192C	TDH3	K108	ubiquitinylated lysine	K	108	YJR009C	TDH2	108	K	TRUE
YGR192C	TDH3	K115	succinylated residue	K	115	YJR009C	TDH2	115	K	TRUE
YGR192C	TDH3	K116	ubiquitinylated lysine	K	116	YJR009C	TDH2	116	K	TRUE
YGR192C	TDH3	K137	monoacetylated residue	K	137	YJR009C	TDH2	137	K	TRUE
YGR192C	TDH3	K137	succinylated residue	K	137	YJR009C	TDH2	137	K	TRUE
YGR192C	TDH3	K137	ubiquitinylated lysine	K	137	YJR009C	TDH2	137	K	TRUE
YGR192C	TDH3	K143	ubiquitinylated lysine	K	143	YJR009C	TDH2	143	K	TRUE
YGR192C	TDH3	K184	ubiquitinylated lysine	K	184	YJR009C	TDH2	184	K	TRUE
YGR192C	TDH3	K192	monoacetylated residue	K	192	YJR009C	TDH2	192	K	TRUE
YGR192C	TDH3	K192	succinylated residue	K	192	YJR009C	TDH2	192	K	TRUE
YGR192C	TDH3	K192	ubiquitinylated lysine	K	192	YJR009C	TDH2	192	K	TRUE
YGR192C	TDH3	K213	monoacetylated residue	K	213	YJR009C	TDH2	213	K	TRUE
YGR192C	TDH3	K213	succinylated residue	K	213	YJR009C	TDH2	213	K	TRUE
YGR192C	TDH3	K213	ubiquitinylated lysine	K	213	YJR009C	TDH2	213	K	TRUE
YGR192C	TDH3	K217	monoacetylated residue	K	217	YJR009C	TDH2	217	K	TRUE
YGR192C	TDH3	K217	succinylated residue	K	217	YJR009C	TDH2	217	K	TRUE
YGR192C	TDH3	K217	ubiquitinylated lysine	K	217	YJR009C	TDH2	217	K	TRUE
YGR192C	TDH3	K225	monoacetylated residue	K	225	YJR009C	TDH2	225	K	TRUE
YGR192C	TDH3	K225	succinylated residue	K	225	YJR009C	TDH2	225	K	TRUE
YGR192C	TDH3	K225	ubiquitinylated lysine	K	225	YJR009C	TDH2	225	K	TRUE
YGR192C	TDH3	K246	monoacetylated residue	K	246	YJR009C	TDH2	246	K	TRUE
YGR192C	TDH3	K246	succinylated residue	K	246	YJR009C	TDH2	246	K	TRUE
YGR192C	TDH3	K246	ubiquitinylated lysine	K	246	YJR009C	TDH2	246	K	TRUE
YGR192C	TDH3	K249	monoacetylated residue	K	249	YJR009C	TDH2	249	K	TRUE
YGR192C	TDH3	K249	succinylated residue	K	249	YJR009C	TDH2	249	K	TRUE
YGR192C	TDH3	K249	ubiquitinylated lysine	K	249	YJR009C	TDH2	249	K	TRUE
YGR192C	TDH3	K257	monoacetylated residue	K	257	YJR009C	TDH2	257	K	TRUE
YGR192C	TDH3	K257	succinylated residue	K	257	YJR009C	TDH2	257	K	TRUE
YGR192C	TDH3	K257	ubiquitinylated lysine	K	257	YJR009C	TDH2	257	K	TRUE
YGR192C	TDH3	K258	succinylated residue	K	258	YJR009C	TDH2	258	K	TRUE
YGR192C	TDH3	K261	succinylated residue	K	261	YJR009C	TDH2	261	K	TRUE
YGR192C	TDH3	K261	ubiquitinylated lysine	K	261	YJR009C	TDH2	261	K	TRUE
YGR192C	TDH3	K267	monoacetylated residue	K	267	YJR009C	TDH2	267	K	TRUE
YGR192C	TDH3	K267	succinylated residue	K	267	YJR009C	TDH2	267	K	TRUE
YGR192C	TDH3	K267	ubiquitinylated lysine	K	267	YJR009C	TDH2	267	K	TRUE
YGR192C	TDH3	K307	ubiquitinylated lysine	K	307	YJR009C	TDH2	307	K	TRUE
YGR192C	TDH3	K331	monoacetylated residue	K	331	YJR009C	TDH2	331	K	TRUE
YGR192C	TDH3	K331	succinylated residue	K	331	YJR009C	TDH2	331	K	TRUE
YGR192C	TDH3	K331	ubiquitinylated lysine	K	331	YJR009C	TDH2	331	K	TRUE
YGR192C	TDH3	K46	succinylated residue	K	46	YJR009C	TDH2	46	K	TRUE
YGR192C	TDH3	K46	ubiquitinylated lysine	K	46	YJR009C	TDH2	46	K	TRUE
YGR192C	TDH3	K63	monoacetylated residue	K	63	YJR009C	TDH2	63	K	TRUE
YGR192C	TDH3	K63	succinylated residue	K	63	YJR009C	TDH2	63	K	TRUE
YGR192C	TDH3	K63	ubiquitinylated lysine	K	63	YJR009C	TDH2	63	K	TRUE
YGR192C	TDH3	K70	monoacetylated residue	K	70	YJR009C	TDH2	70	H	FALSE
YGR192C	TDH3	K70	succinylated residue	K	70	YJR009C	TDH2	70	H	FALSE
YGR192C	TDH3	N147	N-glycosylated residue	N	147	YJR009C	TDH2	147	N	TRUE
YGR192C	TDH3	N7	N-glycosylated residue	N	7	YJR009C	TDH2	7	N	TRUE
YGR192C	TDH3	S123	phosphorylated residue	S	123	YJR009C	TDH2	123	S	TRUE
YGR192C	TDH3	S124	phosphorylated residue	S	124	YJR009C	TDH2	124	S	TRUE
YGR192C	TDH3	S140	phosphorylated residue	S	140	YJR009C	TDH2	140	S	TRUE
YGR192C	TDH3	S146	phosphorylated residue	S	146	YJR009C	TDH2	146	S	TRUE
YGR192C	TDH3	S149	phosphorylated residue	S	149	YJR009C	TDH2	149	S	TRUE
YGR192C	TDH3	S178	phosphorylated residue	S	178	YJR009C	TDH2	178	S	TRUE
YGR192C	TDH3	S190	phosphorylated residue	S	190	YJR009C	TDH2	190	S	TRUE
YGR192C	TDH3	S199	phosphorylated residue	S	199	YJR009C	TDH2	199	T	FALSE
YGR192C	TDH3	S201	phosphorylated residue	S	201	YJR009C	TDH2	201	S	TRUE
YGR192C	TDH3	S207	phosphorylated residue	S	207	YJR009C	TDH2	207	S	TRUE
YGR192C	TDH3	S208	phosphorylated residue	S	208	YJR009C	TDH2	208	S	TRUE
YGR192C	TDH3	S22	phosphorylated residue	S	22	YJR009C	TDH2	22	Q	FALSE
YGR192C	TDH3	S239	phosphorylated residue	S	239	YJR009C	TDH2	239	S	TRUE
YGR192C	TDH3	S282	phosphorylated residue	S	282	YJR009C	TDH2	282	S	TRUE
YGR192C	TDH3	S288	phosphorylated residue	S	288	YJR009C	TDH2	288	S	TRUE
YGR192C	TDH3	S302	phosphorylated residue	S	302	YJR009C	TDH2	302	S	TRUE
YGR192C	TDH3	S310	phosphorylated residue	S	310	YJR009C	TDH2	310	S	TRUE
YGR192C	TDH3	S319	phosphorylated residue	S	319	YJR009C	TDH2	319	S	TRUE
YGR192C	TDH3	S49	phosphorylated residue	S	49	YJR009C	TDH2	49	S	TRUE
YGR192C	TDH3	S59	phosphorylated residue	S	59	YJR009C	TDH2	59	S	TRUE
YGR192C	TDH3	S88	phosphorylated residue	S	88	YJR009C	TDH2	88	L	FALSE
YGR192C	TDH3	T125	phosphorylated residue	T	125	YJR009C	TDH2	125	T	TRUE
YGR192C	TDH3	T151	phosphorylated residue	T	151	YJR009C	TDH2	151	T	TRUE
YGR192C	TDH3	T152	phosphorylated residue	T	152	YJR009C	TDH2	152	T	TRUE
YGR192C	TDH3	T180	phosphorylated residue	T	180	YJR009C	TDH2	180	T	TRUE
YGR192C	TDH3	T182	phosphorylated residue	T	182	YJR009C	TDH2	182	T	TRUE
YGR192C	TDH3	T185	phosphorylated residue	T	185	YJR009C	TDH2	185	T	TRUE
YGR192C	TDH3	T199	phosphorylated residue	T	199	YJR009C	TDH2	199	T	TRUE
YGR192C	TDH3	T209	phosphorylated residue	T	209	YJR009C	TDH2	209	T	TRUE
YGR192C	TDH3	T227	phosphorylated residue	T	227	YJR009C	TDH2	227	T	TRUE
YGR192C	TDH3	T235	phosphorylated residue	T	235	YJR009C	TDH2	235	T	TRUE
YGR192C	TDH3	T252	phosphorylated residue	T	252	YJR009C	TDH2	252	T	TRUE
YGR192C	TDH3	T37	phosphorylated residue	T	37	YJR009C	TDH2	37	S	FALSE
YGR192C	TDH3	Y312	phosphorylated residue	Y	312	YJR009C	TDH2	312	Y	TRUE
YGR192C	TDH3	Y54	phosphorylated residue	Y	54	YJR009C	TDH2	54	Y	TRUE
YGR197C	SNG1	K540	ubiquitinylated lysine	K	540	YJR015W		NA	-	FALSE
YGR197C	SNG1	K61	ubiquitinylated lysine	K	61	YJR015W		58	E	FALSE
YGR197C	SNG1	K78	ubiquitinylated lysine	K	78	YJR015W		65	K	TRUE
YGR197C	SNG1	N190	N-glycosylated residue	N	190	YJR015W		178	T	FALSE
YGR197C	SNG1	N283	N-glycosylated residue	N	283	YJR015W		270	N	TRUE
YGR197C	SNG1	S32	phosphorylated residue	S	32	YJR015W		40	S	TRUE
YGR197C	SNG1	S4	phosphorylated residue	S	4	YJR015W		4	S	TRUE
YGR197C	SNG1	S42	phosphorylated residue	S	42	YJR015W		47	D	FALSE
YGR197C	SNG1	S45	phosphorylated residue	S	45	YJR015W		50	T	FALSE
YGR197C	SNG1	S46	phosphorylated residue	S	46	YJR015W		51	T	FALSE
YGR197C	SNG1	S66	phosphorylated residue	S	66	YJR015W		NA	-	FALSE
YGR197C	SNG1	T91	phosphorylated residue	T	91	YJR015W		72	G	FALSE
YGR209C	TRX2	K6	succinylated residue	K	6	YLR043C	TRX1	6	K	TRUE
YGR209C	TRX2	K67	ubiquitinylated lysine	K	67	YLR043C	TRX1	66	K	TRUE
YGR209C	TRX2	K80	succinylated residue	K	80	YLR043C	TRX1	79	K	TRUE
YGR209C	TRX2	K97	monoacetylated residue	K	97	YLR043C	TRX1	96	K	TRUE
YGR209C	TRX2	K97	succinylated residue	K	97	YLR043C	TRX1	96	K	TRUE
YGR209C	TRX2	K97	ubiquitinylated lysine	K	97	YLR043C	TRX1	96	K	TRUE
YGR209C	TRX2	S62	phosphorylated residue	S	62	YLR043C	TRX1	61	G	FALSE
YGR209C	TRX2	S7	phosphorylated residue	S	7	YLR043C	TRX1	7	T	FALSE
YGR209C	TRX2	S71	phosphorylated residue	S	71	YLR043C	TRX1	70	S	TRUE
YGR209C	TRX2	S72	phosphorylated residue	S	72	YLR043C	TRX1	71	A	FALSE
YGR209C	TRX2	S9	phosphorylated residue	S	9	YLR043C	TRX1	9	S	TRUE
YGR214W	RPS0A	K167	ubiquitinylated lysine	K	167	YLR048W	RPS0B	167	K	TRUE
YGR214W	RPS0A	K52	ubiquitinylated lysine	K	52	YLR048W	RPS0B	52	K	TRUE
YGR214W	RPS0A	K88	ubiquitinylated lysine	K	88	YLR048W	RPS0B	88	K	TRUE
YGR214W	RPS0A	S106	phosphorylated residue	S	106	YLR048W	RPS0B	106	S	TRUE
YGR214W	RPS0A	T103	phosphorylated residue	T	103	YLR048W	RPS0B	103	T	TRUE
YGR214W	RPS0A	T112	phosphorylated residue	T	112	YLR048W	RPS0B	112	T	TRUE
YGR214W	RPS0A	T80	phosphorylated residue	T	80	YLR048W	RPS0B	80	T	TRUE
YGR221C	TOS2	S198	phosphorylated residue	S	198	YHR149C	SKG6	298	S	TRUE
YGR221C	TOS2	S229	phosphorylated residue	S	229	YHR149C	SKG6	357	S	TRUE
YGR221C	TOS2	S266	phosphorylated residue	S	266	YHR149C	SKG6	386	D	FALSE
YGR238C	KEL2	S428	phosphorylated residue	S	428	YHR158C	KEL1	488	N	FALSE
YGR238C	KEL2	S465	phosphorylated residue	S	465	YHR158C	KEL1	566	S	TRUE
YGR238C	KEL2	S475	phosphorylated residue	S	475	YHR158C	KEL1	580	D	FALSE
YGR238C	KEL2	S478	phosphorylated residue	S	478	YHR158C	KEL1	583	E	FALSE
YGR238C	KEL2	S509	phosphorylated residue	S	509	YHR158C	KEL1	659	K	FALSE
YGR238C	KEL2	S531	phosphorylated residue	S	531	YHR158C	KEL1	729	T	FALSE
YGR238C	KEL2	S62	phosphorylated residue	S	62	YHR158C	KEL1	102	K	FALSE
YGR238C	KEL2	S715	phosphorylated residue	S	715	YHR158C	KEL1	964	G	FALSE
YGR238C	KEL2	S760	phosphorylated residue	S	760	YHR158C	KEL1	1020	S	TRUE
YGR238C	KEL2	S796	phosphorylated residue	S	796	YHR158C	KEL1	1056	S	TRUE
YGR238C	KEL2	T41	phosphorylated residue	T	41	YHR158C	KEL1	82	Q	FALSE
YGR238C	KEL2	T455	phosphorylated residue	T	455	YHR158C	KEL1	549	T	TRUE
YGR238C	KEL2	T528	phosphorylated residue	T	528	YHR158C	KEL1	723	T	TRUE
YGR239C	PEX21	S244	phosphorylated residue	S	244	YHR160C	PEX18	240	S	TRUE
YGR241C	YAP1802	K136	ubiquitinylated lysine	K	136	YHR161C	YAP1801	135	K	TRUE
YGR241C	YAP1802	K282	ubiquitinylated lysine	K	282	YHR161C	YAP1801	275	T	FALSE
YGR241C	YAP1802	S133	phosphorylated residue	S	133	YHR161C	YAP1801	132	R	FALSE
YGR241C	YAP1802	S275	phosphorylated residue	S	275	YHR161C	YAP1801	NA	-	FALSE
YGR241C	YAP1802	S288	phosphorylated residue	S	288	YHR161C	YAP1801	281	P	FALSE
YGR241C	YAP1802	S289	phosphorylated residue	S	289	YHR161C	YAP1801	282	V	FALSE
YGR241C	YAP1802	S291	phosphorylated residue	S	291	YHR161C	YAP1801	284	S	TRUE
YGR241C	YAP1802	S292	phosphorylated residue	S	292	YHR161C	YAP1801	285	S	TRUE
YGR241C	YAP1802	S297	phosphorylated residue	S	297	YHR161C	YAP1801	290	G	FALSE
YGR241C	YAP1802	T449	phosphorylated residue	T	449	YHR161C	YAP1801	453	T	TRUE
YGR248W	SOL4	K174	ubiquitinylated lysine	K	174	YHR163W	SOL3	167	R	FALSE
YGR248W	SOL4	S12	phosphorylated residue	S	12	YHR163W	SOL3	12	S	TRUE
YGR248W	SOL4	S181	phosphorylated residue	S	181	YHR163W	SOL3	174	S	TRUE
YGR248W	SOL4	S201	phosphorylated residue	S	201	YHR163W	SOL3	194	A	FALSE
YGR248W	SOL4	S27	phosphorylated residue	S	27	YHR163W	SOL3	27	E	FALSE
YGR254W	ENO1	K126	monoacetylated residue	K	126	YHR174W	ENO2	126	K	TRUE
YGR254W	ENO1	K126	succinylated residue	K	126	YHR174W	ENO2	126	K	TRUE
YGR254W	ENO1	K132	ubiquitinylated lysine	K	132	YHR174W	ENO2	132	Q	FALSE
YGR254W	ENO1	K139	monoacetylated residue	K	139	YHR174W	ENO2	139	K	TRUE
YGR254W	ENO1	K139	succinylated residue	K	139	YHR174W	ENO2	139	K	TRUE
YGR254W	ENO1	K195	ubiquitinylated lysine	K	195	YHR174W	ENO2	195	K	TRUE
YGR254W	ENO1	K234	ubiquitinylated lysine	K	234	YHR174W	ENO2	234	K	TRUE
YGR254W	ENO1	K255	ubiquitinylated lysine	K	255	YHR174W	ENO2	255	K	TRUE
YGR254W	ENO1	K258	monoacetylated residue	K	258	YHR174W	ENO2	258	K	TRUE
YGR254W	ENO1	K258	succinylated residue	K	258	YHR174W	ENO2	258	K	TRUE
YGR254W	ENO1	K264	monoacetylated residue	K	264	YHR174W	ENO2	264	K	TRUE
YGR254W	ENO1	K264	succinylated residue	K	264	YHR174W	ENO2	264	K	TRUE
YGR254W	ENO1	K329	monoacetylated residue	K	329	YHR174W	ENO2	329	A	FALSE
YGR254W	ENO1	K329	succinylated residue	K	329	YHR174W	ENO2	329	A	FALSE
YGR254W	ENO1	K337	ubiquitinylated lysine	K	337	YHR174W	ENO2	337	K	TRUE
YGR254W	ENO1	K338	ubiquitinylated lysine	K	338	YHR174W	ENO2	338	K	TRUE
YGR254W	ENO1	K346	ubiquitinylated lysine	K	346	YHR174W	ENO2	346	K	TRUE
YGR254W	ENO1	K358	ubiquitinylated lysine	K	358	YHR174W	ENO2	358	K	TRUE
YGR254W	ENO1	K397	ubiquitinylated lysine	K	397	YHR174W	ENO2	397	K	TRUE
YGR254W	ENO1	K409	ubiquitinylated lysine	K	409	YHR174W	ENO2	409	K	TRUE
YGR254W	ENO1	K436	monoacetylated residue	K	436	YHR174W	ENO2	436	K	TRUE
YGR254W	ENO1	K436	succinylated residue	K	436	YHR174W	ENO2	436	K	TRUE
YGR254W	ENO1	K436	ubiquitinylated lysine	K	436	YHR174W	ENO2	436	K	TRUE
YGR254W	ENO1	K60	ubiquitinylated lysine	K	60	YHR174W	ENO2	60	K	TRUE
YGR254W	ENO1	K67	monoacetylated residue	K	67	YHR174W	ENO2	67	N	FALSE
YGR254W	ENO1	K67	succinylated residue	K	67	YHR174W	ENO2	67	N	FALSE
YGR254W	ENO1	K79	monoacetylated residue	K	79	YHR174W	ENO2	79	K	TRUE
YGR254W	ENO1	K79	succinylated residue	K	79	YHR174W	ENO2	79	K	TRUE
YGR254W	ENO1	K85	ubiquitinylated lysine	K	85	YHR174W	ENO2	85	K	TRUE
YGR254W	ENO1	K88	ubiquitinylated lysine	K	88	YHR174W	ENO2	88	K	TRUE
YGR254W	ENO1	S10	phosphorylated residue	S	10	YHR174W	ENO2	10	S	TRUE
YGR254W	ENO1	S104	phosphorylated residue	S	104	YHR174W	ENO2	104	S	TRUE
YGR254W	ENO1	S115	phosphorylated residue	S	115	YHR174W	ENO2	115	S	TRUE
YGR254W	ENO1	S14	phosphorylated residue	S	14	YHR174W	ENO2	14	S	TRUE
YGR254W	ENO1	S140	phosphorylated residue	S	140	YHR174W	ENO2	140	S	TRUE
YGR254W	ENO1	S143	phosphorylated residue	S	143	YHR174W	ENO2	143	S	TRUE
YGR254W	ENO1	S188	phosphorylated residue	S	188	YHR174W	ENO2	188	S	TRUE
YGR254W	ENO1	S250	phosphorylated residue	S	250	YHR174W	ENO2	250	S	TRUE
YGR254W	ENO1	S251	phosphorylated residue	S	251	YHR174W	ENO2	251	S	TRUE
YGR254W	ENO1	S33	phosphorylated residue	S	33	YHR174W	ENO2	33	S	TRUE
YGR254W	ENO1	S354	phosphorylated residue	S	354	YHR174W	ENO2	354	S	TRUE
YGR254W	ENO1	S37	phosphorylated residue	S	37	YHR174W	ENO2	37	S	TRUE
YGR254W	ENO1	S40	phosphorylated residue	S	40	YHR174W	ENO2	40	S	TRUE
YGR254W	ENO1	S404	phosphorylated residue	S	404	YHR174W	ENO2	404	S	TRUE
YGR254W	ENO1	S55	phosphorylated residue	S	55	YHR174W	ENO2	55	S	TRUE
YGR254W	ENO1	S96	phosphorylated residue	S	96	YHR174W	ENO2	96	S	TRUE
YGR254W	ENO1	T100	phosphorylated residue	T	100	YHR174W	ENO2	100	T	TRUE
YGR254W	ENO1	T324	phosphorylated residue	T	324	YHR174W	ENO2	324	T	TRUE
YGR254W	ENO1	T333	phosphorylated residue	T	333	YHR174W	ENO2	333	T	TRUE
YGR254W	ENO1	T398	phosphorylated residue	T	398	YHR174W	ENO2	398	T	TRUE
YGR254W	ENO1	T41	phosphorylated residue	T	41	YHR174W	ENO2	41	T	TRUE
YGR254W	ENO1	Y191	phosphorylated residue	Y	191	YHR174W	ENO2	191	Y	TRUE
YGR256W	GND2	K249	ubiquitinylated lysine	K	249	YHR183W	GND1	246	K	TRUE
YGR256W	GND2	K262	ubiquitinylated lysine	K	262	YHR183W	GND1	259	K	TRUE
YGR256W	GND2	K266	ubiquitinylated lysine	K	266	YHR183W	GND1	263	K	TRUE
YGR279C	SCW4	K181	ubiquitinylated lysine	K	181	YMR305C	SCW10	184	Q	FALSE
YHL001W	RPL14B	K101	monoacetylated residue	K	101	YKL006W	RPL14A	101	K	TRUE
YHL001W	RPL14B	K101	succinylated residue	K	101	YKL006W	RPL14A	101	K	TRUE
YHL001W	RPL14B	K101	ubiquitinylated lysine	K	101	YKL006W	RPL14A	101	K	TRUE
YHL001W	RPL14B	K31	ubiquitinylated lysine	K	31	YKL006W	RPL14A	31	K	TRUE
YHL001W	RPL14B	K42	monoacetylated residue	K	42	YKL006W	RPL14A	42	K	TRUE
YHL001W	RPL14B	K42	succinylated residue	K	42	YKL006W	RPL14A	42	K	TRUE
YHL001W	RPL14B	K43	ubiquitinylated lysine	K	43	YKL006W	RPL14A	43	K	TRUE
YHL001W	RPL14B	K50	monoacetylated residue	K	50	YKL006W	RPL14A	50	K	TRUE
YHL001W	RPL14B	K50	succinylated residue	K	50	YKL006W	RPL14A	50	K	TRUE
YHL001W	RPL14B	K50	ubiquitinylated lysine	K	50	YKL006W	RPL14A	50	K	TRUE
YHL001W	RPL14B	K8	monoacetylated residue	K	8	YKL006W	RPL14A	8	K	TRUE
YHL001W	RPL14B	K8	succinylated residue	K	8	YKL006W	RPL14A	8	K	TRUE
YHL001W	RPL14B	K83	succinylated residue	K	83	YKL006W	RPL14A	83	K	TRUE
YHL001W	RPL14B	K93	ubiquitinylated lysine	K	93	YKL006W	RPL14A	93	K	TRUE
YHL003C	LAG1	S23	phosphorylated residue	S	23	YKL008C	LAC1	23	S	TRUE
YHL003C	LAG1	S24	phosphorylated residue	S	24	YKL008C	LAC1	24	S	TRUE
YHL003C	LAG1	S46	phosphorylated residue	S	46	YKL008C	LAC1	46	S	TRUE
YHL003C	LAG1	S8	phosphorylated residue	S	8	YKL008C	LAC1	9	S	TRUE
YHL003C	LAG1	T33	phosphorylated residue	T	33	YKL008C	LAC1	33	T	TRUE
YHL017W		S460	phosphorylated residue	S	460	YKL039W	PTM1	463	A	FALSE
YHL017W		S497	phosphorylated residue	S	497	YKL039W	PTM1	499	D	FALSE
YHL017W		T531	phosphorylated residue	T	531	YKL039W	PTM1	522	T	TRUE
YHL017W		T532	phosphorylated residue	T	532	YKL039W	PTM1	523	K	FALSE
YHL033C	RPL8A	K111	monoacetylated residue	K	111	YLL045C	RPL8B	111	K	TRUE
YHL033C	RPL8A	K111	succinylated residue	K	111	YLL045C	RPL8B	111	K	TRUE
YHL033C	RPL8A	K111	ubiquitinylated lysine	K	111	YLL045C	RPL8B	111	K	TRUE
YHL033C	RPL8A	K120	ubiquitinylated lysine	K	120	YLL045C	RPL8B	120	K	TRUE
YHL033C	RPL8A	K122	ubiquitinylated lysine	K	122	YLL045C	RPL8B	122	K	TRUE
YHL033C	RPL8A	K172	ubiquitinylated lysine	K	172	YLL045C	RPL8B	172	K	TRUE
YHL033C	RPL8A	K193	ubiquitinylated lysine	K	193	YLL045C	RPL8B	193	K	TRUE
YHL033C	RPL8A	K51	ubiquitinylated lysine	K	51	YLL045C	RPL8B	51	K	TRUE
YHL033C	RPL8A	K6	ubiquitinylated lysine	K	6	YLL045C	RPL8B	6	K	TRUE
YHL033C	RPL8A	K70	ubiquitinylated lysine	K	70	YLL045C	RPL8B	70	K	TRUE
YHL033C	RPL8A	K92	ubiquitinylated lysine	K	92	YLL045C	RPL8B	92	K	TRUE
YHL033C	RPL8A	S121	phosphorylated residue	S	121	YLL045C	RPL8B	121	S	TRUE
YHL033C	RPL8A	S126	phosphorylated residue	S	126	YLL045C	RPL8B	126	S	TRUE
YHL033C	RPL8A	S16	phosphorylated residue	S	16	YLL045C	RPL8B	16	S	TRUE
YHL033C	RPL8A	S216	phosphorylated residue	S	216	YLL045C	RPL8B	216	S	TRUE
YHL034C	SBP1	K175	ubiquitinylated lysine	K	175	YLL046C	RNP1	129	K	TRUE
YHL034C	SBP1	K92	succinylated residue	K	92	YLL046C	RNP1	87	G	FALSE
YHL034C	SBP1	K99	monoacetylated residue	K	99	YLL046C	RNP1	94	K	TRUE
YHL034C	SBP1	K99	succinylated residue	K	99	YLL046C	RNP1	94	K	TRUE
YHL034C	SBP1	K99	ubiquitinylated lysine	K	99	YLL046C	RNP1	94	K	TRUE
YHL034C	SBP1	S16	phosphorylated residue	S	16	YLL046C	RNP1	NA	-	FALSE
YHL034C	SBP1	S2	phosphorylated residue	S	2	YLL046C	RNP1	2	L	FALSE
YHL034C	SBP1	S231	phosphorylated residue	S	231	YLL046C	RNP1	185	S	TRUE
YHL034C	SBP1	S233	phosphorylated residue	S	233	YLL046C	RNP1	187	E	FALSE
YHL034C	SBP1	S289	phosphorylated residue	S	289	YLL046C	RNP1	244	T	FALSE
YHL034C	SBP1	S66	phosphorylated residue	S	66	YLL046C	RNP1	63	T	FALSE
YHL034C	SBP1	T119	phosphorylated residue	T	119	YLL046C	RNP1	114	T	TRUE
YHL034C	SBP1	T230	phosphorylated residue	T	230	YLL046C	RNP1	184	F	FALSE
YHL034C	SBP1	T287	phosphorylated residue	T	287	YLL046C	RNP1	242	D	FALSE
YHL034C	SBP1	T49	phosphorylated residue	T	49	YLL046C	RNP1	47	R	FALSE
YHL034C	SBP1	T91	phosphorylated residue	T	91	YLL046C	RNP1	86	E	FALSE
YHL035C	VMR1	S129	phosphorylated residue	S	129	YLL048C	YBT1	129	V	FALSE
YHR001W	OSH7	K276	ubiquitinylated lysine	K	276	YKR003W	OSH6	276	N	FALSE
YHR003C	TCD1	K307	ubiquitinylated lysine	K	307	YKL027W	TCD2	323	E	FALSE
YHR003C	TCD1	K423	ubiquitinylated lysine	K	423	YKL027W	TCD2	438	R	FALSE
YHR003C	TCD1	S259	phosphorylated residue	S	259	YKL027W	TCD2	270	P	FALSE
YHR006W	STP2	S142	phosphorylated residue	S	142	YDR463W	STP1	136	S	TRUE
YHR006W	STP2	S143	phosphorylated residue	S	143	YDR463W	STP1	137	S	TRUE
YHR006W	STP2	S343	phosphorylated residue	S	343	YDR463W	STP1	297	S	TRUE
YHR006W	STP2	S344	phosphorylated residue	S	344	YDR463W	STP1	298	T	FALSE
YHR006W	STP2	S426	phosphorylated residue	S	426	YDR463W	STP1	376	T	FALSE
YHR006W	STP2	S459	phosphorylated residue	S	459	YDR463W	STP1	415	V	FALSE
YHR006W	STP2	T15	phosphorylated residue	T	15	YDR463W	STP1	15	A	FALSE
YHR010W	RPL27A	K111	succinylated residue	K	111	YDR471W	RPL27B	111	K	TRUE
YHR010W	RPL27A	K126	monoacetylated residue	K	126	YDR471W	RPL27B	126	K	TRUE
YHR010W	RPL27A	K126	succinylated residue	K	126	YDR471W	RPL27B	126	K	TRUE
YHR010W	RPL27A	S105	phosphorylated residue	S	105	YDR471W	RPL27B	105	S	TRUE
YHR016C	YSC84	K199	ubiquitinylated lysine	K	199	YFR024C-A	LSB3	199	R	FALSE
YHR016C	YSC84	S228	phosphorylated residue	S	228	YFR024C-A	LSB3	NA	-	FALSE
YHR016C	YSC84	S239	phosphorylated residue	S	239	YFR024C-A	LSB3	NA	-	FALSE
YHR016C	YSC84	S243	phosphorylated residue	S	243	YFR024C-A	LSB3	NA	-	FALSE
YHR016C	YSC84	S252	phosphorylated residue	S	252	YFR024C-A	LSB3	248	S	TRUE
YHR016C	YSC84	S274	phosphorylated residue	S	274	YFR024C-A	LSB3	270	S	TRUE
YHR016C	YSC84	S277	phosphorylated residue	S	277	YFR024C-A	LSB3	272	S	TRUE
YHR016C	YSC84	S279	phosphorylated residue	S	279	YFR024C-A	LSB3	274	Y	FALSE
YHR016C	YSC84	S301	phosphorylated residue	S	301	YFR024C-A	LSB3	309	D	FALSE
YHR016C	YSC84	S311	phosphorylated residue	S	311	YFR024C-A	LSB3	314	S	TRUE
YHR016C	YSC84	S374	phosphorylated residue	S	374	YFR024C-A	LSB3	NA	-	FALSE
YHR016C	YSC84	S383	phosphorylated residue	S	383	YFR024C-A	LSB3	362	T	FALSE
YHR016C	YSC84	Y296	phosphorylated residue	Y	296	YFR024C-A	LSB3	291	R	FALSE
YHR016C	YSC84	Y306	phosphorylated residue	Y	306	YFR024C-A	LSB3	NA	-	FALSE
YHR016C	YSC84	Y373	phosphorylated residue	Y	373	YFR024C-A	LSB3	NA	-	FALSE
YHR021C	RPS27B	K22	ubiquitinylated lysine	K	22	YKL156W	RPS27A	22	K	TRUE
YHR021C	RPS27B	K72	ubiquitinylated lysine	K	72	YKL156W	RPS27A	72	K	TRUE
YHR021C	RPS27B	S14	phosphorylated residue	S	14	YKL156W	RPS27A	14	S	TRUE
YHR021C	RPS27B	S30	phosphorylated residue	S	30	YKL156W	RPS27A	30	S	TRUE
YHR021C	RPS27B	T23	phosphorylated residue	T	23	YKL156W	RPS27A	23	T	TRUE
YHR021C	RPS27B	T77	phosphorylated residue	T	77	YKL156W	RPS27A	77	T	TRUE
YHR030C	SLT2	K155	ubiquitinylated lysine	K	155	YKL161C	KDX1	155	K	TRUE
YHR030C	SLT2	K263	ubiquitinylated lysine	K	263	YKL161C	KDX1	263	Q	FALSE
YHR030C	SLT2	S179	phosphorylated residue	S	179	YKL161C	KDX1	179	S	TRUE
YHR030C	SLT2	S186	phosphorylated residue	S	186	YKL161C	KDX1	186	D	FALSE
YHR030C	SLT2	S340	phosphorylated residue	S	340	YKL161C	KDX1	340	H	FALSE
YHR030C	SLT2	S416	phosphorylated residue	S	416	YKL161C	KDX1	NA	-	FALSE
YHR030C	SLT2	S423	phosphorylated residue	S	423	YKL161C	KDX1	386	V	FALSE
YHR030C	SLT2	S428	phosphorylated residue	S	428	YKL161C	KDX1	391	P	FALSE
YHR030C	SLT2	T190	phosphorylated residue	T	190	YKL161C	KDX1	190	K	FALSE
YHR030C	SLT2	T195	phosphorylated residue	T	195	YKL161C	KDX1	195	S	FALSE
YHR030C	SLT2	T251	phosphorylated residue	T	251	YKL161C	KDX1	251	T	TRUE
YHR030C	SLT2	T453	phosphorylated residue	T	453	YKL161C	KDX1	412	L	FALSE
YHR030C	SLT2	T456	phosphorylated residue	T	456	YKL161C	KDX1	415	T	TRUE
YHR030C	SLT2	Y192	phosphorylated residue	Y	192	YKL161C	KDX1	192	Y	TRUE
YHR033W		T337	phosphorylated residue	T	337	YDR300C	PRO1	343	L	FALSE
YHR047C	AAP1	K398	ubiquitinylated lysine	K	398	YKL157W	APE2	494	K	TRUE
YHR047C	AAP1	T473	phosphorylated residue	T	473	YKL157W	APE2	570	T	TRUE
YHR047C	AAP1	Y248	phosphorylated residue	Y	248	YKL157W	APE2	344	Y	TRUE
YHR047C	AAP1	Y470	phosphorylated residue	Y	470	YKL157W	APE2	567	Y	TRUE
YHR053C	CUP1-1	K30	ubiquitinylated lysine	K	30	YHR055C	CUP1-2	30	K	TRUE
YHR053C	CUP1-1	K43	ubiquitinylated lysine	K	43	YHR055C	CUP1-2	43	K	TRUE
YHR053C	CUP1-1	S31	phosphorylated residue	S	31	YHR055C	CUP1-2	31	S	TRUE
YHR053C	CUP1-1	S33	phosphorylated residue	S	33	YHR055C	CUP1-2	33	S	TRUE
YHR053C	CUP1-1	S40	phosphorylated residue	S	40	YHR055C	CUP1-2	40	S	TRUE
YHR053C	CUP1-1	T36	phosphorylated residue	T	36	YHR055C	CUP1-2	36	T	TRUE
YHR054C		K290	ubiquitinylated lysine	K	290	YHR056C	RSC30	819	K	TRUE
YHR056C	RSC30	S135	phosphorylated residue	S	135	YDR303C	RSC3	84	A	FALSE
YHR056C	RSC30	S136	phosphorylated residue	S	136	YDR303C	RSC3	85	A	FALSE
YHR056C	RSC30	S150	phosphorylated residue	S	150	YDR303C	RSC3	NA	-	FALSE
YHR056C	RSC30	S152	phosphorylated residue	S	152	YDR303C	RSC3	NA	-	FALSE
YHR056C	RSC30	S157	phosphorylated residue	S	157	YDR303C	RSC3	95	S	TRUE
YHR056C	RSC30	S175	phosphorylated residue	S	175	YDR303C	RSC3	113	N	FALSE
YHR056C	RSC30	S235	phosphorylated residue	S	235	YDR303C	RSC3	211	S	TRUE
YHR056C	RSC30	S815	phosphorylated residue	S	815	YDR303C	RSC3	803	A	FALSE
YHR056C	RSC30	S84	phosphorylated residue	S	84	YDR303C	RSC3	NA	-	FALSE
YHR056C	RSC30	S99	phosphorylated residue	S	99	YDR303C	RSC3	NA	-	FALSE
YHR061C	GIC1	S192	phosphorylated residue	S	192	YDR309C	GIC2	242	S	TRUE
YHR061C	GIC1	S288	phosphorylated residue	S	288	YDR309C	GIC2	360	S	TRUE
YHR061C	GIC1	S294	phosphorylated residue	S	294	YDR309C	GIC2	367	S	TRUE
YHR061C	GIC1	S306	phosphorylated residue	S	306	YDR309C	GIC2	379	E	FALSE
YHR061C	GIC1	S309	phosphorylated residue	S	309	YDR309C	GIC2	NA	-	FALSE
YHR066W	SSF1	T15	phosphorylated residue	T	15	YDR312W	SSF2	15	T	TRUE
YHR066W	SSF1	T301	phosphorylated residue	T	301	YDR312W	SSF2	301	I	FALSE
YHR080C	LAM4	S115	phosphorylated residue	S	115	YDR326C	YSP2	186	S	TRUE
YHR080C	LAM4	S129	phosphorylated residue	S	129	YDR326C	YSP2	192	E	FALSE
YHR080C	LAM4	S132	phosphorylated residue	S	132	YDR326C	YSP2	195	V	FALSE
YHR080C	LAM4	S268	phosphorylated residue	S	268	YDR326C	YSP2	367	S	TRUE
YHR080C	LAM4	S355	phosphorylated residue	S	355	YDR326C	YSP2	461	N	FALSE
YHR080C	LAM4	S401	phosphorylated residue	S	401	YDR326C	YSP2	518	T	FALSE
YHR080C	LAM4	S425	phosphorylated residue	S	425	YDR326C	YSP2	NA	-	FALSE
YHR080C	LAM4	S428	phosphorylated residue	S	428	YDR326C	YSP2	539	S	TRUE
YHR080C	LAM4	S45	phosphorylated residue	S	45	YDR326C	YSP2	51	S	TRUE
YHR080C	LAM4	S70	phosphorylated residue	S	70	YDR326C	YSP2	139	I	FALSE
YHR080C	LAM4	S747	phosphorylated residue	S	747	YDR326C	YSP2	840	S	TRUE
YHR080C	LAM4	S901	phosphorylated residue	S	901	YDR326C	YSP2	989	S	TRUE
YHR080C	LAM4	T107	phosphorylated residue	T	107	YDR326C	YSP2	178	T	TRUE
YHR080C	LAM4	T109	phosphorylated residue	T	109	YDR326C	YSP2	180	T	TRUE
YHR080C	LAM4	T112	phosphorylated residue	T	112	YDR326C	YSP2	183	T	TRUE
YHR080C	LAM4	T66	phosphorylated residue	T	66	YDR326C	YSP2	121	S	FALSE
YHR080C	LAM4	T68	phosphorylated residue	T	68	YDR326C	YSP2	137	T	TRUE
YHR092C	HXT4	K45	ubiquitinylated lysine	K	45	YDR342C	HXT7	40	K	TRUE
YHR094C	HXT1	K27	ubiquitinylated lysine	K	27	YDR343C	HXT6	25	S	FALSE
YHR094C	HXT1	K35	ubiquitinylated lysine	K	35	YDR343C	HXT6	33	K	TRUE
YHR094C	HXT1	S13	phosphorylated residue	S	13	YDR343C	HXT6	11	T	FALSE
YHR094C	HXT1	S15	phosphorylated residue	S	15	YDR343C	HXT6	13	V	FALSE
YHR094C	HXT1	S16	phosphorylated residue	S	16	YDR343C	HXT6	14	E	FALSE
YHR094C	HXT1	S18	phosphorylated residue	S	18	YDR343C	HXT6	16	L	FALSE
YHR094C	HXT1	S23	phosphorylated residue	S	23	YDR343C	HXT6	21	S	TRUE
YHR094C	HXT1	S26	phosphorylated residue	S	26	YDR343C	HXT6	24	H	FALSE
YHR094C	HXT1	S38	phosphorylated residue	S	38	YDR343C	HXT6	NA	-	FALSE
YHR094C	HXT1	S44	phosphorylated residue	S	44	YDR343C	HXT6	40	K	FALSE
YHR094C	HXT1	S46	phosphorylated residue	S	46	YDR343C	HXT6	46	E	FALSE
YHR094C	HXT1	T31	phosphorylated residue	T	31	YDR343C	HXT6	29	T	TRUE
YHR094C	HXT1	T4	phosphorylated residue	T	4	YDR343C	HXT6	NA	-	FALSE
YHR094C	HXT1	T47	phosphorylated residue	T	47	YDR343C	HXT6	47	E	FALSE
YHR094C	HXT1	Y19	phosphorylated residue	Y	19	YDR343C	HXT6	17	S	FALSE
YHR096C	HXT5	K61	ubiquitinylated lysine	K	61	YDR345C	HXT3	NA	-	FALSE
YHR096C	HXT5	S155	phosphorylated residue	S	155	YDR345C	HXT3	131	A	FALSE
YHR096C	HXT5	S22	phosphorylated residue	S	22	YDR345C	HXT3	12	K	FALSE
YHR096C	HXT5	T569	phosphorylated residue	T	569	YDR345C	HXT3	545	A	FALSE
YHR096C	HXT5	Y571	phosphorylated residue	Y	571	YDR345C	HXT3	547	Y	TRUE
YHR097C	PAL2	K187	ubiquitinylated lysine	K	187	YDR348C	PAL1	292	K	TRUE
YHR097C	PAL2	K218	ubiquitinylated lysine	K	218	YDR348C	PAL1	NA	-	FALSE
YHR097C	PAL2	K230	ubiquitinylated lysine	K	230	YDR348C	PAL1	328	K	TRUE
YHR097C	PAL2	K234	ubiquitinylated lysine	K	234	YDR348C	PAL1	332	G	FALSE
YHR097C	PAL2	K242	ubiquitinylated lysine	K	242	YDR348C	PAL1	340	K	TRUE
YHR097C	PAL2	K309	ubiquitinylated lysine	K	309	YDR348C	PAL1	423	D	FALSE
YHR097C	PAL2	K312	ubiquitinylated lysine	K	312	YDR348C	PAL1	426	H	FALSE
YHR097C	PAL2	K78	ubiquitinylated lysine	K	78	YDR348C	PAL1	175	G	FALSE
YHR097C	PAL2	K85	ubiquitinylated lysine	K	85	YDR348C	PAL1	182	K	TRUE
YHR097C	PAL2	S145	phosphorylated residue	S	145	YDR348C	PAL1	250	S	TRUE
YHR097C	PAL2	S188	phosphorylated residue	S	188	YDR348C	PAL1	293	S	TRUE
YHR097C	PAL2	S203	phosphorylated residue	S	203	YDR348C	PAL1	314	S	TRUE
YHR097C	PAL2	S221	phosphorylated residue	S	221	YDR348C	PAL1	NA	-	FALSE
YHR097C	PAL2	S222	phosphorylated residue	S	222	YDR348C	PAL1	NA	-	FALSE
YHR097C	PAL2	S25	phosphorylated residue	S	25	YDR348C	PAL1	22	A	FALSE
YHR097C	PAL2	S258	phosphorylated residue	S	258	YDR348C	PAL1	356	S	TRUE
YHR097C	PAL2	S27	phosphorylated residue	S	27	YDR348C	PAL1	24	V	FALSE
YHR097C	PAL2	S288	phosphorylated residue	S	288	YDR348C	PAL1	385	G	FALSE
YHR097C	PAL2	S294	phosphorylated residue	S	294	YDR348C	PAL1	391	S	TRUE
YHR097C	PAL2	S315	phosphorylated residue	S	315	YDR348C	PAL1	429	E	FALSE
YHR097C	PAL2	S32	phosphorylated residue	S	32	YDR348C	PAL1	60	S	TRUE
YHR097C	PAL2	S338	phosphorylated residue	S	338	YDR348C	PAL1	453	D	FALSE
YHR097C	PAL2	S58	phosphorylated residue	S	58	YDR348C	PAL1	153	T	FALSE
YHR097C	PAL2	S62	phosphorylated residue	S	62	YDR348C	PAL1	157	T	FALSE
YHR097C	PAL2	S69	phosphorylated residue	S	69	YDR348C	PAL1	166	S	TRUE
YHR097C	PAL2	T156	phosphorylated residue	T	156	YDR348C	PAL1	261	T	TRUE
YHR097C	PAL2	T189	phosphorylated residue	T	189	YDR348C	PAL1	294	A	FALSE
YHR097C	PAL2	T205	phosphorylated residue	T	205	YDR348C	PAL1	316	T	TRUE
YHR097C	PAL2	T223	phosphorylated residue	T	223	YDR348C	PAL1	NA	-	FALSE
YHR097C	PAL2	T224	phosphorylated residue	T	224	YDR348C	PAL1	NA	-	FALSE
YHR097C	PAL2	T225	phosphorylated residue	T	225	YDR348C	PAL1	323	T	TRUE
YHR097C	PAL2	T245	phosphorylated residue	T	245	YDR348C	PAL1	343	T	TRUE
YHR097C	PAL2	T260	phosphorylated residue	T	260	YDR348C	PAL1	358	T	TRUE
YHR097C	PAL2	T313	phosphorylated residue	T	313	YDR348C	PAL1	427	S	FALSE
YHR097C	PAL2	T349	phosphorylated residue	T	349	YDR348C	PAL1	481	T	TRUE
YHR097C	PAL2	T76	phosphorylated residue	T	76	YDR348C	PAL1	173	T	TRUE
YHR097C	PAL2	Y70	phosphorylated residue	Y	70	YDR348C	PAL1	167	Y	TRUE
YHR103W	SBE22	S116	phosphorylated residue	S	116	YDR351W	SBE2	116	S	TRUE
YHR103W	SBE22	S119	phosphorylated residue	S	119	YDR351W	SBE2	119	S	TRUE
YHR103W	SBE22	S141	phosphorylated residue	S	141	YDR351W	SBE2	147	S	TRUE
YHR103W	SBE22	S180	phosphorylated residue	S	180	YDR351W	SBE2	173	S	TRUE
YHR103W	SBE22	S199	phosphorylated residue	S	199	YDR351W	SBE2	190	T	FALSE
YHR103W	SBE22	S201	phosphorylated residue	S	201	YDR351W	SBE2	192	T	FALSE
YHR103W	SBE22	S217	phosphorylated residue	S	217	YDR351W	SBE2	NA	-	FALSE
YHR103W	SBE22	S227	phosphorylated residue	S	227	YDR351W	SBE2	205	T	FALSE
YHR103W	SBE22	S242	phosphorylated residue	S	242	YDR351W	SBE2	220	P	FALSE
YHR103W	SBE22	S25	phosphorylated residue	S	25	YDR351W	SBE2	27	L	FALSE
YHR103W	SBE22	S305	phosphorylated residue	S	305	YDR351W	SBE2	306	N	FALSE
YHR103W	SBE22	S382	phosphorylated residue	S	382	YDR351W	SBE2	390	S	TRUE
YHR103W	SBE22	S385	phosphorylated residue	S	385	YDR351W	SBE2	393	C	FALSE
YHR103W	SBE22	S449	phosphorylated residue	S	449	YDR351W	SBE2	461	S	TRUE
YHR103W	SBE22	S45	phosphorylated residue	S	45	YDR351W	SBE2	51	C	FALSE
YHR103W	SBE22	S459	phosphorylated residue	S	459	YDR351W	SBE2	471	S	TRUE
YHR103W	SBE22	S460	phosphorylated residue	S	460	YDR351W	SBE2	472	V	FALSE
YHR103W	SBE22	S517	phosphorylated residue	S	517	YDR351W	SBE2	529	D	FALSE
YHR103W	SBE22	S520	phosphorylated residue	S	520	YDR351W	SBE2	532	S	TRUE
YHR103W	SBE22	S557	phosphorylated residue	S	557	YDR351W	SBE2	569	S	TRUE
YHR103W	SBE22	S56	phosphorylated residue	S	56	YDR351W	SBE2	62	S	TRUE
YHR103W	SBE22	S560	phosphorylated residue	S	560	YDR351W	SBE2	572	E	FALSE
YHR103W	SBE22	S63	phosphorylated residue	S	63	YDR351W	SBE2	69	T	FALSE
YHR103W	SBE22	S72	phosphorylated residue	S	72	YDR351W	SBE2	82	S	TRUE
YHR103W	SBE22	T457	phosphorylated residue	T	457	YDR351W	SBE2	469	S	FALSE
YHR108W	GGA2	K18	ubiquitinylated lysine	K	18	YDR358W	GGA1	14	K	TRUE
YHR108W	GGA2	K180	ubiquitinylated lysine	K	180	YDR358W	GGA1	176	R	FALSE
YHR108W	GGA2	K193	ubiquitinylated lysine	K	193	YDR358W	GGA1	189	E	FALSE
YHR108W	GGA2	K229	ubiquitinylated lysine	K	229	YDR358W	GGA1	225	K	TRUE
YHR108W	GGA2	K237	ubiquitinylated lysine	K	237	YDR358W	GGA1	233	K	TRUE
YHR108W	GGA2	K246	ubiquitinylated lysine	K	246	YDR358W	GGA1	242	K	TRUE
YHR108W	GGA2	K287	ubiquitinylated lysine	K	287	YDR358W	GGA1	283	K	TRUE
YHR108W	GGA2	S172	phosphorylated residue	S	172	YDR358W	GGA1	168	G	FALSE
YHR108W	GGA2	S174	phosphorylated residue	S	174	YDR358W	GGA1	170	E	FALSE
YHR108W	GGA2	S182	phosphorylated residue	S	182	YDR358W	GGA1	178	N	FALSE
YHR108W	GGA2	S189	phosphorylated residue	S	189	YDR358W	GGA1	185	S	TRUE
YHR108W	GGA2	S2	phosphorylated residue	S	2	YDR358W	GGA1	2	P	FALSE
YHR108W	GGA2	S242	phosphorylated residue	S	242	YDR358W	GGA1	238	N	FALSE
YHR108W	GGA2	S442	phosphorylated residue	S	442	YDR358W	GGA1	427	G	FALSE
YHR108W	GGA2	S556	phosphorylated residue	S	556	YDR358W	GGA1	528	G	FALSE
YHR108W	GGA2	S6	phosphorylated residue	S	6	YDR358W	GGA1	NA	-	FALSE
YHR115C	DMA1	K106	ubiquitinylated lysine	K	106	YNL116W	DMA2	211	K	TRUE
YHR115C	DMA1	K306	ubiquitinylated lysine	K	306	YNL116W	DMA2	412	K	TRUE
YHR115C	DMA1	K317	ubiquitinylated lysine	K	317	YNL116W	DMA2	423	K	TRUE
YHR115C	DMA1	S142	phosphorylated residue	S	142	YNL116W	DMA2	250	V	FALSE
YHR115C	DMA1	S328	phosphorylated residue	S	328	YNL116W	DMA2	434	S	TRUE
YHR115C	DMA1	S8	phosphorylated residue	S	8	YNL116W	DMA2	34	S	TRUE
YHR115C	DMA1	S9	phosphorylated residue	S	9	YNL116W	DMA2	35	S	TRUE
YHR115C	DMA1	T14	phosphorylated residue	T	14	YNL116W	DMA2	51	R	FALSE
YHR117W	TOM71	K254	ubiquitinylated lysine	K	254	YNL121C	TOM70	242	K	TRUE
YHR117W	TOM71	K526	ubiquitinylated lysine	K	526	YNL121C	TOM70	511	K	TRUE
YHR117W	TOM71	K600	ubiquitinylated lysine	K	600	YNL121C	TOM70	578	K	TRUE
YHR117W	TOM71	K611	ubiquitinylated lysine	K	611	YNL121C	TOM70	589	K	TRUE
YHR117W	TOM71	S55	phosphorylated residue	S	55	YNL121C	TOM70	NA	-	FALSE
YHR117W	TOM71	S623	phosphorylated residue	S	623	YNL121C	TOM70	601	A	FALSE
YHR117W	TOM71	S73	phosphorylated residue	S	73	YNL121C	TOM70	57	K	FALSE
YHR117W	TOM71	S76	phosphorylated residue	S	76	YNL121C	TOM70	60	E	FALSE
YHR117W	TOM71	S78	phosphorylated residue	S	78	YNL121C	TOM70	62	A	FALSE
YHR117W	TOM71	S96	phosphorylated residue	S	96	YNL121C	TOM70	NA	-	FALSE
YHR132W-A	IGO2	S106	phosphorylated residue	S	106	YNL157W	IGO1	105	S	TRUE
YHR132W-A	IGO2	S107	phosphorylated residue	S	107	YNL157W	IGO1	106	T	FALSE
YHR132W-A	IGO2	S108	phosphorylated residue	S	108	YNL157W	IGO1	107	C	FALSE
YHR132W-A	IGO2	S109	phosphorylated residue	S	109	YNL157W	IGO1	108	P	FALSE
YHR132W-A	IGO2	S113	phosphorylated residue	S	113	YNL157W	IGO1	112	S	TRUE
YHR132W-A	IGO2	S115	phosphorylated residue	S	115	YNL157W	IGO1	124	Q	FALSE
YHR132W-A	IGO2	S119	phosphorylated residue	S	119	YNL157W	IGO1	128	S	TRUE
YHR132W-A	IGO2	S121	phosphorylated residue	S	121	YNL157W	IGO1	130	S	TRUE
YHR132W-A	IGO2	S122	phosphorylated residue	S	122	YNL157W	IGO1	131	S	TRUE
YHR132W-A	IGO2	S128	phosphorylated residue	S	128	YNL157W	IGO1	165	S	TRUE
YHR132W-A	IGO2	S2	phosphorylated residue	S	2	YNL157W	IGO1	2	S	TRUE
YHR132W-A	IGO2	S28	phosphorylated residue	S	28	YNL157W	IGO1	29	S	TRUE
YHR132W-A	IGO2	S31	phosphorylated residue	S	31	YNL157W	IGO1	32	S	TRUE
YHR132W-A	IGO2	S6	phosphorylated residue	S	6	YNL157W	IGO1	7	S	TRUE
YHR132W-A	IGO2	S63	phosphorylated residue	S	63	YNL157W	IGO1	64	S	TRUE
YHR132W-A	IGO2	S85	phosphorylated residue	S	85	YNL157W	IGO1	84	K	FALSE
YHR132W-A	IGO2	S9	phosphorylated residue	S	9	YNL157W	IGO1	10	S	TRUE
YHR132W-A	IGO2	S94	phosphorylated residue	S	94	YNL157W	IGO1	93	S	TRUE
YHR132W-A	IGO2	S99	phosphorylated residue	S	99	YNL157W	IGO1	98	D	FALSE
YHR132W-A	IGO2	T91	phosphorylated residue	T	91	YNL157W	IGO1	90	T	TRUE
YHR133C	NSG1	S39	phosphorylated residue	S	39	YNL156C	NSG2	NA	-	FALSE
YHR133C	NSG1	S73	phosphorylated residue	S	73	YNL156C	NSG2	47	S	TRUE
YHR133C	NSG1	S76	phosphorylated residue	S	76	YNL156C	NSG2	83	N	FALSE
YHR135C	YCK1	K103	ubiquitinylated lysine	K	103	YNL154C	YCK2	110	K	TRUE
YHR135C	YCK1	K390	ubiquitinylated lysine	K	390	YNL154C	YCK2	397	K	TRUE
YHR135C	YCK1	K414	ubiquitinylated lysine	K	414	YNL154C	YCK2	438	Q	FALSE
YHR135C	YCK1	K443	ubiquitinylated lysine	K	443	YNL154C	YCK2	481	K	TRUE
YHR135C	YCK1	K450	ubiquitinylated lysine	K	450	YNL154C	YCK2	488	K	TRUE
YHR135C	YCK1	K456	ubiquitinylated lysine	K	456	YNL154C	YCK2	NA	-	FALSE
YHR135C	YCK1	K529	ubiquitinylated lysine	K	529	YNL154C	YCK2	537	K	TRUE
YHR135C	YCK1	S236	phosphorylated residue	S	236	YNL154C	YCK2	243	S	TRUE
YHR135C	YCK1	S39	phosphorylated residue	S	39	YNL154C	YCK2	NA	-	FALSE
YHR135C	YCK1	S422	phosphorylated residue	S	422	YNL154C	YCK2	446	N	FALSE
YHR135C	YCK1	S43	phosphorylated residue	S	43	YNL154C	YCK2	NA	-	FALSE
YHR135C	YCK1	S44	phosphorylated residue	S	44	YNL154C	YCK2	NA	-	FALSE
YHR135C	YCK1	S485	phosphorylated residue	S	485	YNL154C	YCK2	NA	-	FALSE
YHR135C	YCK1	S493	phosphorylated residue	S	493	YNL154C	YCK2	506	T	FALSE
YHR135C	YCK1	S522	phosphorylated residue	S	522	YNL154C	YCK2	535	S	TRUE
YHR135C	YCK1	S523	phosphorylated residue	S	523	YNL154C	YCK2	536	S	TRUE
YHR135C	YCK1	S527	phosphorylated residue	S	527	YNL154C	YCK2	NA	-	FALSE
YHR135C	YCK1	S53	phosphorylated residue	S	53	YNL154C	YCK2	60	Y	FALSE
YHR135C	YCK1	S58	phosphorylated residue	S	58	YNL154C	YCK2	65	S	TRUE
YHR135C	YCK1	S62	phosphorylated residue	S	62	YNL154C	YCK2	69	S	TRUE
YHR135C	YCK1	T238	phosphorylated residue	T	238	YNL154C	YCK2	245	T	TRUE
YHR135C	YCK1	T63	phosphorylated residue	T	63	YNL154C	YCK2	70	T	TRUE
YHR141C	RPL42B	K100	ubiquitinylated lysine	K	100	YNL162W	RPL42A	100	K	TRUE
YHR141C	RPL42B	K24	ubiquitinylated lysine	K	24	YNL162W	RPL42A	24	K	TRUE
YHR141C	RPL42B	K29	succinylated residue	K	29	YNL162W	RPL42A	29	K	TRUE
YHR141C	RPL42B	K29	ubiquitinylated lysine	K	29	YNL162W	RPL42A	29	K	TRUE
YHR141C	RPL42B	K76	ubiquitinylated lysine	K	76	YNL162W	RPL42A	76	K	TRUE
YHR141C	RPL42B	K86	succinylated residue	K	86	YNL162W	RPL42A	86	K	TRUE
YHR146W	CRP1	K270	ubiquitinylated lysine	K	270	YNL173C	MDG1	259	D	FALSE
YHR146W	CRP1	K376	ubiquitinylated lysine	K	376	YNL173C	MDG1	NA	-	FALSE
YHR146W	CRP1	K436	ubiquitinylated lysine	K	436	YNL173C	MDG1	345	K	TRUE
YHR146W	CRP1	K54	monoacetylated residue	K	54	YNL173C	MDG1	53	P	FALSE
YHR146W	CRP1	K54	succinylated residue	K	54	YNL173C	MDG1	53	P	FALSE
YHR146W	CRP1	K54	ubiquitinylated lysine	K	54	YNL173C	MDG1	53	P	FALSE
YHR146W	CRP1	S119	phosphorylated residue	S	119	YNL173C	MDG1	117	L	FALSE
YHR146W	CRP1	S124	phosphorylated residue	S	124	YNL173C	MDG1	122	A	FALSE
YHR146W	CRP1	S126	phosphorylated residue	S	126	YNL173C	MDG1	NA	-	FALSE
YHR146W	CRP1	S153	phosphorylated residue	S	153	YNL173C	MDG1	144	T	FALSE
YHR146W	CRP1	S156	phosphorylated residue	S	156	YNL173C	MDG1	156	E	FALSE
YHR146W	CRP1	S178	phosphorylated residue	S	178	YNL173C	MDG1	191	N	FALSE
YHR146W	CRP1	S191	phosphorylated residue	S	191	YNL173C	MDG1	NA	-	FALSE
YHR146W	CRP1	S265	phosphorylated residue	S	265	YNL173C	MDG1	254	T	FALSE
YHR146W	CRP1	S266	phosphorylated residue	S	266	YNL173C	MDG1	255	S	TRUE
YHR146W	CRP1	S271	phosphorylated residue	S	271	YNL173C	MDG1	260	A	FALSE
YHR146W	CRP1	S319	phosphorylated residue	S	319	YNL173C	MDG1	NA	-	FALSE
YHR146W	CRP1	S323	phosphorylated residue	S	323	YNL173C	MDG1	265	D	FALSE
YHR146W	CRP1	S324	phosphorylated residue	S	324	YNL173C	MDG1	266	Q	FALSE
YHR146W	CRP1	S332	phosphorylated residue	S	332	YNL173C	MDG1	274	S	TRUE
YHR146W	CRP1	S335	phosphorylated residue	S	335	YNL173C	MDG1	NA	-	FALSE
YHR146W	CRP1	S343	phosphorylated residue	S	343	YNL173C	MDG1	NA	-	FALSE
YHR146W	CRP1	S351	phosphorylated residue	S	351	YNL173C	MDG1	NA	-	FALSE
YHR146W	CRP1	S390	phosphorylated residue	S	390	YNL173C	MDG1	302	G	FALSE
YHR146W	CRP1	S394	phosphorylated residue	S	394	YNL173C	MDG1	306	T	FALSE
YHR146W	CRP1	S440	phosphorylated residue	S	440	YNL173C	MDG1	NA	-	FALSE
YHR146W	CRP1	S443	phosphorylated residue	S	443	YNL173C	MDG1	NA	-	FALSE
YHR146W	CRP1	S444	phosphorylated residue	S	444	YNL173C	MDG1	NA	-	FALSE
YHR146W	CRP1	S445	phosphorylated residue	S	445	YNL173C	MDG1	346	G	FALSE
YHR146W	CRP1	T125	phosphorylated residue	T	125	YNL173C	MDG1	NA	-	FALSE
YHR146W	CRP1	T167	phosphorylated residue	T	167	YNL173C	MDG1	178	S	FALSE
YHR146W	CRP1	T170	phosphorylated residue	T	170	YNL173C	MDG1	181	T	TRUE
YHR146W	CRP1	T177	phosphorylated residue	T	177	YNL173C	MDG1	190	V	FALSE
YHR146W	CRP1	T182	phosphorylated residue	T	182	YNL173C	MDG1	195	A	FALSE
YHR146W	CRP1	T188	phosphorylated residue	T	188	YNL173C	MDG1	NA	-	FALSE
YHR146W	CRP1	T268	phosphorylated residue	T	268	YNL173C	MDG1	257	S	FALSE
YHR146W	CRP1	T295	phosphorylated residue	T	295	YNL173C	MDG1	NA	-	FALSE
YHR146W	CRP1	T302	phosphorylated residue	T	302	YNL173C	MDG1	NA	-	FALSE
YHR146W	CRP1	T313	phosphorylated residue	T	313	YNL173C	MDG1	NA	-	FALSE
YHR146W	CRP1	T344	phosphorylated residue	T	344	YNL173C	MDG1	NA	-	FALSE
YHR146W	CRP1	T366	phosphorylated residue	T	366	YNL173C	MDG1	285	P	FALSE
YHR146W	CRP1	T380	phosphorylated residue	T	380	YNL173C	MDG1	NA	-	FALSE
YHR146W	CRP1	T384	phosphorylated residue	T	384	YNL173C	MDG1	296	T	TRUE
YHR146W	CRP1	T438	phosphorylated residue	T	438	YNL173C	MDG1	NA	-	FALSE
YHR146W	CRP1	T446	phosphorylated residue	T	446	YNL173C	MDG1	347	V	FALSE
YHR149C	SKG6	K144	ubiquitinylated lysine	K	144	YGR221C	TOS2	105	K	TRUE
YHR149C	SKG6	K162	ubiquitinylated lysine	K	162	YGR221C	TOS2	NA	-	FALSE
YHR149C	SKG6	K210	ubiquitinylated lysine	K	210	YGR221C	TOS2	142	N	FALSE
YHR149C	SKG6	S116	phosphorylated residue	S	116	YGR221C	TOS2	83	L	FALSE
YHR149C	SKG6	S126	phosphorylated residue	S	126	YGR221C	TOS2	NA	-	FALSE
YHR149C	SKG6	S134	phosphorylated residue	S	134	YGR221C	TOS2	95	S	TRUE
YHR149C	SKG6	S137	phosphorylated residue	S	137	YGR221C	TOS2	98	S	TRUE
YHR149C	SKG6	S151	phosphorylated residue	S	151	YGR221C	TOS2	112	Y	FALSE
YHR149C	SKG6	S157	phosphorylated residue	S	157	YGR221C	TOS2	NA	-	FALSE
YHR149C	SKG6	S160	phosphorylated residue	S	160	YGR221C	TOS2	NA	-	FALSE
YHR149C	SKG6	S161	phosphorylated residue	S	161	YGR221C	TOS2	NA	-	FALSE
YHR149C	SKG6	S167	phosphorylated residue	S	167	YGR221C	TOS2	NA	-	FALSE
YHR149C	SKG6	S191	phosphorylated residue	S	191	YGR221C	TOS2	123	S	TRUE
YHR149C	SKG6	S193	phosphorylated residue	S	193	YGR221C	TOS2	125	S	TRUE
YHR149C	SKG6	S215	phosphorylated residue	S	215	YGR221C	TOS2	148	S	TRUE
YHR149C	SKG6	S219	phosphorylated residue	S	219	YGR221C	TOS2	152	S	TRUE
YHR149C	SKG6	S222	phosphorylated residue	S	222	YGR221C	TOS2	155	S	TRUE
YHR149C	SKG6	S229	phosphorylated residue	S	229	YGR221C	TOS2	162	D	FALSE
YHR149C	SKG6	S243	phosphorylated residue	S	243	YGR221C	TOS2	172	L	FALSE
YHR149C	SKG6	S245	phosphorylated residue	S	245	YGR221C	TOS2	174	N	FALSE
YHR149C	SKG6	S248	phosphorylated residue	S	248	YGR221C	TOS2	177	L	FALSE
YHR149C	SKG6	S251	phosphorylated residue	S	251	YGR221C	TOS2	180	S	TRUE
YHR149C	SKG6	S259	phosphorylated residue	S	259	YGR221C	TOS2	NA	-	FALSE
YHR149C	SKG6	S262	phosphorylated residue	S	262	YGR221C	TOS2	NA	-	FALSE
YHR149C	SKG6	S298	phosphorylated residue	S	298	YGR221C	TOS2	198	S	TRUE
YHR149C	SKG6	S310	phosphorylated residue	S	310	YGR221C	TOS2	203	N	FALSE
YHR149C	SKG6	S346	phosphorylated residue	S	346	YGR221C	TOS2	226	P	FALSE
YHR149C	SKG6	S369	phosphorylated residue	S	369	YGR221C	TOS2	241	S	TRUE
YHR149C	SKG6	S606	phosphorylated residue	S	606	YGR221C	TOS2	492	S	TRUE
YHR149C	SKG6	S662	phosphorylated residue	S	662	YGR221C	TOS2	540	N	FALSE
YHR149C	SKG6	S664	phosphorylated residue	S	664	YGR221C	TOS2	543	K	FALSE
YHR149C	SKG6	S672	phosphorylated residue	S	672	YGR221C	TOS2	551	S	TRUE
YHR149C	SKG6	S694	phosphorylated residue	S	694	YGR221C	TOS2	575	S	TRUE
YHR149C	SKG6	S707	phosphorylated residue	S	707	YGR221C	TOS2	588	S	TRUE
YHR149C	SKG6	S715	phosphorylated residue	S	715	YGR221C	TOS2	596	K	FALSE
YHR149C	SKG6	S717	phosphorylated residue	S	717	YGR221C	TOS2	598	S	TRUE
YHR149C	SKG6	T169	phosphorylated residue	T	169	YGR221C	TOS2	NA	-	FALSE
YHR149C	SKG6	T221	phosphorylated residue	T	221	YGR221C	TOS2	154	L	FALSE
YHR149C	SKG6	T232	phosphorylated residue	T	232	YGR221C	TOS2	165	N	FALSE
YHR149C	SKG6	T313	phosphorylated residue	T	313	YGR221C	TOS2	206	S	FALSE
YHR149C	SKG6	T593	phosphorylated residue	T	593	YGR221C	TOS2	479	T	TRUE
YHR149C	SKG6	T666	phosphorylated residue	T	666	YGR221C	TOS2	545	Q	FALSE
YHR149C	SKG6	Y133	phosphorylated residue	Y	133	YGR221C	TOS2	94	N	FALSE
YHR149C	SKG6	Y163	phosphorylated residue	Y	163	YGR221C	TOS2	NA	-	FALSE
YHR152W	SPO12	S118	phosphorylated residue	S	118	YGR230W	BNS1	90	S	TRUE
YHR152W	SPO12	S125	phosphorylated residue	S	125	YGR230W	BNS1	97	S	TRUE
YHR152W	SPO12	S31	phosphorylated residue	S	31	YGR230W	BNS1	26	C	FALSE
YHR152W	SPO12	T87	phosphorylated residue	T	87	YGR230W	BNS1	49	N	FALSE
YHR155W	LAM1	S732	phosphorylated residue	S	732	YNL257C	SIP3	734	F	FALSE
YHR155W	LAM1	S734	phosphorylated residue	S	734	YNL257C	SIP3	736	R	FALSE
YHR158C	KEL1	K1103	ubiquitinylated lysine	K	1103	YGR238C	KEL2	827	K	TRUE
YHR158C	KEL1	K40	ubiquitinylated lysine	K	40	YGR238C	KEL2	NA	-	FALSE
YHR158C	KEL1	K44	ubiquitinylated lysine	K	44	YGR238C	KEL2	21	A	FALSE
YHR158C	KEL1	K758	ubiquitinylated lysine	K	758	YGR238C	KEL2	550	K	TRUE
YHR158C	KEL1	K985	ubiquitinylated lysine	K	985	YGR238C	KEL2	729	K	TRUE
YHR158C	KEL1	S1003	phosphorylated residue	S	1003	YGR238C	KEL2	743	A	FALSE
YHR158C	KEL1	S1019	phosphorylated residue	S	1019	YGR238C	KEL2	759	D	FALSE
YHR158C	KEL1	S1020	phosphorylated residue	S	1020	YGR238C	KEL2	760	S	TRUE
YHR158C	KEL1	S1022	phosphorylated residue	S	1022	YGR238C	KEL2	762	R	FALSE
YHR158C	KEL1	S1042	phosphorylated residue	S	1042	YGR238C	KEL2	782	S	TRUE
YHR158C	KEL1	S1045	phosphorylated residue	S	1045	YGR238C	KEL2	785	S	TRUE
YHR158C	KEL1	S1048	phosphorylated residue	S	1048	YGR238C	KEL2	788	L	FALSE
YHR158C	KEL1	S105	phosphorylated residue	S	105	YGR238C	KEL2	65	S	TRUE
YHR158C	KEL1	S1050	phosphorylated residue	S	1050	YGR238C	KEL2	790	K	FALSE
YHR158C	KEL1	S1065	phosphorylated residue	S	1065	YGR238C	KEL2	805	K	FALSE
YHR158C	KEL1	S1085	phosphorylated residue	S	1085	YGR238C	KEL2	NA	-	FALSE
YHR158C	KEL1	S1099	phosphorylated residue	S	1099	YGR238C	KEL2	823	E	FALSE
YHR158C	KEL1	S1107	phosphorylated residue	S	1107	YGR238C	KEL2	833	A	FALSE
YHR158C	KEL1	S1161	phosphorylated residue	S	1161	YGR238C	KEL2	NA	-	FALSE
YHR158C	KEL1	S121	phosphorylated residue	S	121	YGR238C	KEL2	81	S	TRUE
YHR158C	KEL1	S20	phosphorylated residue	S	20	YGR238C	KEL2	12	T	FALSE
YHR158C	KEL1	S23	phosphorylated residue	S	23	YGR238C	KEL2	15	G	FALSE
YHR158C	KEL1	S25	phosphorylated residue	S	25	YGR238C	KEL2	17	S	TRUE
YHR158C	KEL1	S32	phosphorylated residue	S	32	YGR238C	KEL2	NA	-	FALSE
YHR158C	KEL1	S34	phosphorylated residue	S	34	YGR238C	KEL2	NA	-	FALSE
YHR158C	KEL1	S433	phosphorylated residue	S	433	YGR238C	KEL2	393	S	TRUE
YHR158C	KEL1	S494	phosphorylated residue	S	494	YGR238C	KEL2	434	S	TRUE
YHR158C	KEL1	S503	phosphorylated residue	S	503	YGR238C	KEL2	440	S	TRUE
YHR158C	KEL1	S525	phosphorylated residue	S	525	YGR238C	KEL2	442	S	TRUE
YHR158C	KEL1	S539	phosphorylated residue	S	539	YGR238C	KEL2	NA	-	FALSE
YHR158C	KEL1	S55	phosphorylated residue	S	55	YGR238C	KEL2	NA	-	FALSE
YHR158C	KEL1	S582	phosphorylated residue	S	582	YGR238C	KEL2	477	S	TRUE
YHR158C	KEL1	S596	phosphorylated residue	S	596	YGR238C	KEL2	NA	-	FALSE
YHR158C	KEL1	S597	phosphorylated residue	S	597	YGR238C	KEL2	NA	-	FALSE
YHR158C	KEL1	S613	phosphorylated residue	S	613	YGR238C	KEL2	NA	-	FALSE
YHR158C	KEL1	S621	phosphorylated residue	S	621	YGR238C	KEL2	490	D	FALSE
YHR158C	KEL1	S647	phosphorylated residue	S	647	YGR238C	KEL2	NA	-	FALSE
YHR158C	KEL1	S664	phosphorylated residue	S	664	YGR238C	KEL2	NA	-	FALSE
YHR158C	KEL1	S67	phosphorylated residue	S	67	YGR238C	KEL2	NA	-	FALSE
YHR158C	KEL1	S688	phosphorylated residue	S	688	YGR238C	KEL2	NA	-	FALSE
YHR158C	KEL1	S689	phosphorylated residue	S	689	YGR238C	KEL2	NA	-	FALSE
YHR158C	KEL1	S691	phosphorylated residue	S	691	YGR238C	KEL2	NA	-	FALSE
YHR158C	KEL1	S703	phosphorylated residue	S	703	YGR238C	KEL2	NA	-	FALSE
YHR158C	KEL1	S704	phosphorylated residue	S	704	YGR238C	KEL2	NA	-	FALSE
YHR158C	KEL1	S707	phosphorylated residue	S	707	YGR238C	KEL2	NA	-	FALSE
YHR158C	KEL1	S717	phosphorylated residue	S	717	YGR238C	KEL2	520	N	FALSE
YHR158C	KEL1	S727	phosphorylated residue	S	727	YGR238C	KEL2	NA	-	FALSE
YHR158C	KEL1	S734	phosphorylated residue	S	734	YGR238C	KEL2	536	S	TRUE
YHR158C	KEL1	S748	phosphorylated residue	S	748	YGR238C	KEL2	549	P	FALSE
YHR158C	KEL1	S763	phosphorylated residue	S	763	YGR238C	KEL2	NA	-	FALSE
YHR158C	KEL1	S77	phosphorylated residue	S	77	YGR238C	KEL2	36	N	FALSE
YHR158C	KEL1	S789	phosphorylated residue	S	789	YGR238C	KEL2	562	T	FALSE
YHR158C	KEL1	S832	phosphorylated residue	S	832	YGR238C	KEL2	602	T	FALSE
YHR158C	KEL1	S837	phosphorylated residue	S	837	YGR238C	KEL2	607	N	FALSE
YHR158C	KEL1	S848	phosphorylated residue	S	848	YGR238C	KEL2	614	F	FALSE
YHR158C	KEL1	S94	phosphorylated residue	S	94	YGR238C	KEL2	53	S	TRUE
YHR158C	KEL1	S948	phosphorylated residue	S	948	YGR238C	KEL2	NA	-	FALSE
YHR158C	KEL1	S952	phosphorylated residue	S	952	YGR238C	KEL2	NA	-	FALSE
YHR158C	KEL1	S954	phosphorylated residue	S	954	YGR238C	KEL2	NA	-	FALSE
YHR158C	KEL1	S955	phosphorylated residue	S	955	YGR238C	KEL2	NA	-	FALSE
YHR158C	KEL1	S958	phosphorylated residue	S	958	YGR238C	KEL2	709	S	TRUE
YHR158C	KEL1	S960	phosphorylated residue	S	960	YGR238C	KEL2	711	R	FALSE
YHR158C	KEL1	S97	phosphorylated residue	S	97	YGR238C	KEL2	56	S	TRUE
YHR158C	KEL1	S997	phosphorylated residue	S	997	YGR238C	KEL2	NA	-	FALSE
YHR158C	KEL1	T1001	phosphorylated residue	T	1001	YGR238C	KEL2	741	V	FALSE
YHR158C	KEL1	T165	phosphorylated residue	T	165	YGR238C	KEL2	125	T	TRUE
YHR158C	KEL1	T18	phosphorylated residue	T	18	YGR238C	KEL2	10	V	FALSE
YHR158C	KEL1	T35	phosphorylated residue	T	35	YGR238C	KEL2	NA	-	FALSE
YHR158C	KEL1	T432	phosphorylated residue	T	432	YGR238C	KEL2	392	T	TRUE
YHR158C	KEL1	T463	phosphorylated residue	T	463	YGR238C	KEL2	NA	-	FALSE
YHR158C	KEL1	T465	phosphorylated residue	T	465	YGR238C	KEL2	NA	-	FALSE
YHR158C	KEL1	T467	phosphorylated residue	T	467	YGR238C	KEL2	NA	-	FALSE
YHR158C	KEL1	T47	phosphorylated residue	T	47	YGR238C	KEL2	24	V	FALSE
YHR158C	KEL1	T477	phosphorylated residue	T	477	YGR238C	KEL2	NA	-	FALSE
YHR158C	KEL1	T480	phosphorylated residue	T	480	YGR238C	KEL2	420	C	FALSE
YHR158C	KEL1	T482	phosphorylated residue	T	482	YGR238C	KEL2	422	S	FALSE
YHR158C	KEL1	T486	phosphorylated residue	T	486	YGR238C	KEL2	426	G	FALSE
YHR158C	KEL1	T565	phosphorylated residue	T	565	YGR238C	KEL2	464	L	FALSE
YHR158C	KEL1	T574	phosphorylated residue	T	574	YGR238C	KEL2	NA	-	FALSE
YHR158C	KEL1	T604	phosphorylated residue	T	604	YGR238C	KEL2	NA	-	FALSE
YHR158C	KEL1	T618	phosphorylated residue	T	618	YGR238C	KEL2	487	R	FALSE
YHR158C	KEL1	T626	phosphorylated residue	T	626	YGR238C	KEL2	495	K	FALSE
YHR158C	KEL1	T729	phosphorylated residue	T	729	YGR238C	KEL2	531	S	FALSE
YHR160C	PEX18	S41	phosphorylated residue	S	41	YGR239C	PEX21	22	N	FALSE
YHR161C	YAP1801	K135	ubiquitinylated lysine	K	135	YGR241C	YAP1802	136	K	TRUE
YHR161C	YAP1801	K274	ubiquitinylated lysine	K	274	YGR241C	YAP1802	281	R	FALSE
YHR161C	YAP1801	S138	phosphorylated residue	S	138	YGR241C	YAP1802	139	S	TRUE
YHR161C	YAP1801	S288	phosphorylated residue	S	288	YGR241C	YAP1802	295	N	FALSE
YHR161C	YAP1801	S324	phosphorylated residue	S	324	YGR241C	YAP1802	331	S	TRUE
YHR163W	SOL3	S115	phosphorylated residue	S	115	YGR248W	SOL4	122	G	FALSE
YHR163W	SOL3	S12	phosphorylated residue	S	12	YGR248W	SOL4	12	S	TRUE
YHR163W	SOL3	S174	phosphorylated residue	S	174	YGR248W	SOL4	181	S	TRUE
YHR174W	ENO2	K103	monoacetylated residue	K	103	YGR254W	ENO1	103	K	TRUE
YHR174W	ENO2	K103	succinylated residue	K	103	YGR254W	ENO1	103	K	TRUE
YHR174W	ENO2	K126	monoacetylated residue	K	126	YGR254W	ENO1	126	K	TRUE
YHR174W	ENO2	K126	succinylated residue	K	126	YGR254W	ENO1	126	K	TRUE
YHR174W	ENO2	K139	monoacetylated residue	K	139	YGR254W	ENO1	139	K	TRUE
YHR174W	ENO2	K139	succinylated residue	K	139	YGR254W	ENO1	139	K	TRUE
YHR174W	ENO2	K195	monoacetylated residue	K	195	YGR254W	ENO1	195	K	TRUE
YHR174W	ENO2	K195	succinylated residue	K	195	YGR254W	ENO1	195	K	TRUE
YHR174W	ENO2	K243	ubiquitinylated lysine	K	243	YGR254W	ENO1	243	K	TRUE
YHR174W	ENO2	K255	monoacetylated residue	K	255	YGR254W	ENO1	255	K	TRUE
YHR174W	ENO2	K255	succinylated residue	K	255	YGR254W	ENO1	255	K	TRUE
YHR174W	ENO2	K258	monoacetylated residue	K	258	YGR254W	ENO1	258	K	TRUE
YHR174W	ENO2	K258	succinylated residue	K	258	YGR254W	ENO1	258	K	TRUE
YHR174W	ENO2	K264	monoacetylated residue	K	264	YGR254W	ENO1	264	K	TRUE
YHR174W	ENO2	K264	succinylated residue	K	264	YGR254W	ENO1	264	K	TRUE
YHR174W	ENO2	K28	monoacetylated residue	K	28	YGR254W	ENO1	28	K	TRUE
YHR174W	ENO2	K28	succinylated residue	K	28	YGR254W	ENO1	28	K	TRUE
YHR174W	ENO2	K288	ubiquitinylated lysine	K	288	YGR254W	ENO1	288	K	TRUE
YHR174W	ENO2	K337	monoacetylated residue	K	337	YGR254W	ENO1	337	K	TRUE
YHR174W	ENO2	K337	succinylated residue	K	337	YGR254W	ENO1	337	K	TRUE
YHR174W	ENO2	K346	monoacetylated residue	K	346	YGR254W	ENO1	346	K	TRUE
YHR174W	ENO2	K346	succinylated residue	K	346	YGR254W	ENO1	346	K	TRUE
YHR174W	ENO2	K358	ubiquitinylated lysine	K	358	YGR254W	ENO1	358	K	TRUE
YHR174W	ENO2	K397	monoacetylated residue	K	397	YGR254W	ENO1	397	K	TRUE
YHR174W	ENO2	K397	succinylated residue	K	397	YGR254W	ENO1	397	K	TRUE
YHR174W	ENO2	K409	monoacetylated residue	K	409	YGR254W	ENO1	409	K	TRUE
YHR174W	ENO2	K409	succinylated residue	K	409	YGR254W	ENO1	409	K	TRUE
YHR174W	ENO2	K423	monoacetylated residue	K	423	YGR254W	ENO1	423	N	FALSE
YHR174W	ENO2	K423	succinylated residue	K	423	YGR254W	ENO1	423	N	FALSE
YHR174W	ENO2	K423	ubiquitinylated lysine	K	423	YGR254W	ENO1	423	N	FALSE
YHR174W	ENO2	K436	monoacetylated residue	K	436	YGR254W	ENO1	436	K	TRUE
YHR174W	ENO2	K436	succinylated residue	K	436	YGR254W	ENO1	436	K	TRUE
YHR174W	ENO2	K5	monoacetylated residue	K	5	YGR254W	ENO1	5	K	TRUE
YHR174W	ENO2	K5	succinylated residue	K	5	YGR254W	ENO1	5	K	TRUE
YHR174W	ENO2	K60	ubiquitinylated lysine	K	60	YGR254W	ENO1	60	K	TRUE
YHR174W	ENO2	K79	ubiquitinylated lysine	K	79	YGR254W	ENO1	79	K	TRUE
YHR174W	ENO2	K85	monoacetylated residue	K	85	YGR254W	ENO1	85	K	TRUE
YHR174W	ENO2	K85	succinylated residue	K	85	YGR254W	ENO1	85	K	TRUE
YHR174W	ENO2	K88	monoacetylated residue	K	88	YGR254W	ENO1	88	K	TRUE
YHR174W	ENO2	K88	succinylated residue	K	88	YGR254W	ENO1	88	K	TRUE
YHR174W	ENO2	S10	phosphorylated residue	S	10	YGR254W	ENO1	10	S	TRUE
YHR174W	ENO2	S104	phosphorylated residue	S	104	YGR254W	ENO1	104	S	TRUE
YHR174W	ENO2	S138	phosphorylated residue	S	138	YGR254W	ENO1	138	S	TRUE
YHR174W	ENO2	S140	phosphorylated residue	S	140	YGR254W	ENO1	140	S	TRUE
YHR174W	ENO2	S188	phosphorylated residue	S	188	YGR254W	ENO1	188	S	TRUE
YHR174W	ENO2	S268	phosphorylated residue	S	268	YGR254W	ENO1	268	S	TRUE
YHR174W	ENO2	S271	phosphorylated residue	S	271	YGR254W	ENO1	271	S	TRUE
YHR174W	ENO2	S37	phosphorylated residue	S	37	YGR254W	ENO1	37	S	TRUE
YHR174W	ENO2	S40	phosphorylated residue	S	40	YGR254W	ENO1	40	S	TRUE
YHR174W	ENO2	S55	phosphorylated residue	S	55	YGR254W	ENO1	55	S	TRUE
YHR174W	ENO2	S96	phosphorylated residue	S	96	YGR254W	ENO1	96	S	TRUE
YHR174W	ENO2	T313	phosphorylated residue	T	313	YGR254W	ENO1	313	T	TRUE
YHR174W	ENO2	T324	phosphorylated residue	T	324	YGR254W	ENO1	324	T	TRUE
YHR174W	ENO2	T326	phosphorylated residue	T	326	YGR254W	ENO1	326	T	TRUE
YHR174W	ENO2	T41	phosphorylated residue	T	41	YGR254W	ENO1	41	T	TRUE
YHR183W	GND1	K259	succinylated residue	K	259	YGR256W	GND2	262	K	TRUE
YHR183W	GND1	K292	succinylated residue	K	292	YGR256W	GND2	295	K	TRUE
YHR183W	GND1	K292	ubiquitinylated lysine	K	292	YGR256W	GND2	295	K	TRUE
YHR183W	GND1	K300	succinylated residue	K	300	YGR256W	GND2	303	K	TRUE
YHR183W	GND1	K309	monoacetylated residue	K	309	YGR256W	GND2	312	K	TRUE
YHR183W	GND1	K309	succinylated residue	K	309	YGR256W	GND2	312	K	TRUE
YHR183W	GND1	K313	monoacetylated residue	K	313	YGR256W	GND2	316	H	FALSE
YHR183W	GND1	K313	succinylated residue	K	313	YGR256W	GND2	316	H	FALSE
YHR183W	GND1	K37	monoacetylated residue	K	37	YGR256W	GND2	40	K	TRUE
YHR183W	GND1	K37	succinylated residue	K	37	YGR256W	GND2	40	K	TRUE
YHR183W	GND1	K37	ubiquitinylated lysine	K	37	YGR256W	GND2	40	K	TRUE
YHR183W	GND1	S128	phosphorylated residue	S	128	YGR256W	GND2	131	S	TRUE
YHR183W	GND1	S158	phosphorylated residue	S	158	YGR256W	GND2	161	S	TRUE
YHR183W	GND1	S160	phosphorylated residue	S	160	YGR256W	GND2	163	A	FALSE
YHR183W	GND1	S163	phosphorylated residue	S	163	YGR256W	GND2	166	S	TRUE
YHR183W	GND1	S289	phosphorylated residue	S	289	YGR256W	GND2	292	S	TRUE
YHR183W	GND1	S299	phosphorylated residue	S	299	YGR256W	GND2	302	S	TRUE
YHR183W	GND1	S36	phosphorylated residue	S	36	YGR256W	GND2	39	S	TRUE
YHR183W	GND1	S462	phosphorylated residue	S	462	YGR256W	GND2	465	S	TRUE
YHR183W	GND1	S483	phosphorylated residue	S	483	YGR256W	GND2	486	S	TRUE
YHR183W	GND1	S484	phosphorylated residue	S	484	YGR256W	GND2	487	S	TRUE
YHR183W	GND1	S56	phosphorylated residue	S	56	YGR256W	GND2	59	S	TRUE
YHR183W	GND1	T55	phosphorylated residue	T	55	YGR256W	GND2	58	T	TRUE
YHR203C	RPS4B	K106	monoacetylated residue	K	106	YJR145C	RPS4A	106	K	TRUE
YHR203C	RPS4B	K106	succinylated residue	K	106	YJR145C	RPS4A	106	K	TRUE
YHR203C	RPS4B	K106	ubiquitinylated lysine	K	106	YJR145C	RPS4A	106	K	TRUE
YHR203C	RPS4B	K122	monoacetylated residue	K	122	YJR145C	RPS4A	122	K	TRUE
YHR203C	RPS4B	K122	succinylated residue	K	122	YJR145C	RPS4A	122	K	TRUE
YHR203C	RPS4B	K122	ubiquitinylated lysine	K	122	YJR145C	RPS4A	122	K	TRUE
YHR203C	RPS4B	K134	ubiquitinylated lysine	K	134	YJR145C	RPS4A	134	K	TRUE
YHR203C	RPS4B	K155	ubiquitinylated lysine	K	155	YJR145C	RPS4A	155	K	TRUE
YHR203C	RPS4B	K161	monoacetylated residue	K	161	YJR145C	RPS4A	161	K	TRUE
YHR203C	RPS4B	K161	succinylated residue	K	161	YJR145C	RPS4A	161	K	TRUE
YHR203C	RPS4B	K161	ubiquitinylated lysine	K	161	YJR145C	RPS4A	161	K	TRUE
YHR203C	RPS4B	K168	monoacetylated residue	K	168	YJR145C	RPS4A	168	K	TRUE
YHR203C	RPS4B	K168	succinylated residue	K	168	YJR145C	RPS4A	168	K	TRUE
YHR203C	RPS4B	K168	ubiquitinylated lysine	K	168	YJR145C	RPS4A	168	K	TRUE
YHR203C	RPS4B	K174	monoacetylated residue	K	174	YJR145C	RPS4A	174	K	TRUE
YHR203C	RPS4B	K174	succinylated residue	K	174	YJR145C	RPS4A	174	K	TRUE
YHR203C	RPS4B	K174	ubiquitinylated lysine	K	174	YJR145C	RPS4A	174	K	TRUE
YHR203C	RPS4B	K179	monoacetylated residue	K	179	YJR145C	RPS4A	179	K	TRUE
YHR203C	RPS4B	K179	succinylated residue	K	179	YJR145C	RPS4A	179	K	TRUE
YHR203C	RPS4B	K179	ubiquitinylated lysine	K	179	YJR145C	RPS4A	179	K	TRUE
YHR203C	RPS4B	K198	monoacetylated residue	K	198	YJR145C	RPS4A	198	K	TRUE
YHR203C	RPS4B	K198	succinylated residue	K	198	YJR145C	RPS4A	198	K	TRUE
YHR203C	RPS4B	K198	ubiquitinylated lysine	K	198	YJR145C	RPS4A	198	K	TRUE
YHR203C	RPS4B	K211	ubiquitinylated lysine	K	211	YJR145C	RPS4A	211	K	TRUE
YHR203C	RPS4B	K22	ubiquitinylated lysine	K	22	YJR145C	RPS4A	22	K	TRUE
YHR203C	RPS4B	K233	monoacetylated residue	K	233	YJR145C	RPS4A	233	K	TRUE
YHR203C	RPS4B	K233	succinylated residue	K	233	YJR145C	RPS4A	233	K	TRUE
YHR203C	RPS4B	K233	ubiquitinylated lysine	K	233	YJR145C	RPS4A	233	K	TRUE
YHR203C	RPS4B	K240	succinylated residue	K	240	YJR145C	RPS4A	240	K	TRUE
YHR203C	RPS4B	K240	ubiquitinylated lysine	K	240	YJR145C	RPS4A	240	K	TRUE
YHR203C	RPS4B	K245	ubiquitinylated lysine	K	245	YJR145C	RPS4A	245	K	TRUE
YHR203C	RPS4B	K37	ubiquitinylated lysine	K	37	YJR145C	RPS4A	37	K	TRUE
YHR203C	RPS4B	K53	ubiquitinylated lysine	K	53	YJR145C	RPS4A	53	K	TRUE
YHR203C	RPS4B	K62	succinylated residue	K	62	YJR145C	RPS4A	62	K	TRUE
YHR203C	RPS4B	K62	ubiquitinylated lysine	K	62	YJR145C	RPS4A	62	K	TRUE
YHR203C	RPS4B	K71	succinylated residue	K	71	YJR145C	RPS4A	71	K	TRUE
YHR203C	RPS4B	S166	phosphorylated residue	S	166	YJR145C	RPS4A	166	S	TRUE
YHR203C	RPS4B	S213	phosphorylated residue	S	213	YJR145C	RPS4A	213	S	TRUE
YHR203C	RPS4B	S247	phosphorylated residue	S	247	YJR145C	RPS4A	247	S	TRUE
YHR203C	RPS4B	S32	phosphorylated residue	S	32	YJR145C	RPS4A	32	S	TRUE
YHR203C	RPS4B	T170	phosphorylated residue	T	170	YJR145C	RPS4A	170	T	TRUE
YHR203C	RPS4B	T194	phosphorylated residue	T	194	YJR145C	RPS4A	194	T	TRUE
YHR203C	RPS4B	T217	phosphorylated residue	T	217	YJR145C	RPS4A	217	T	TRUE
YHR206W	SKN7	S153	phosphorylated residue	S	153	YJR147W	HMS2	NA	-	FALSE
YHR206W	SKN7	S2	phosphorylated residue	S	2	YJR147W	HMS2	NA	-	FALSE
YHR206W	SKN7	S200	phosphorylated residue	S	200	YJR147W	HMS2	95	N	FALSE
YHR206W	SKN7	S4	phosphorylated residue	S	4	YJR147W	HMS2	NA	-	FALSE
YHR206W	SKN7	S51	phosphorylated residue	S	51	YJR147W	HMS2	NA	-	FALSE
YHR206W	SKN7	S52	phosphorylated residue	S	52	YJR147W	HMS2	NA	-	FALSE
YHR206W	SKN7	S604	phosphorylated residue	S	604	YJR147W	HMS2	NA	-	FALSE
YHR206W	SKN7	T27	phosphorylated residue	T	27	YJR147W	HMS2	NA	-	FALSE
YHR206W	SKN7	T363	phosphorylated residue	T	363	YJR147W	HMS2	228	L	FALSE
YHR208W	BAT1	K299	monoacetylated residue	K	299	YJR148W	BAT2	282	R	FALSE
YHR208W	BAT1	K299	succinylated residue	K	299	YJR148W	BAT2	282	R	FALSE
YHR208W	BAT1	S121	phosphorylated residue	S	121	YJR148W	BAT2	104	S	TRUE
YHR208W	BAT1	S132	phosphorylated residue	S	132	YJR148W	BAT2	115	P	FALSE
YHR208W	BAT1	S186	phosphorylated residue	S	186	YJR148W	BAT2	169	C	FALSE
YHR208W	BAT1	S26	phosphorylated residue	S	26	YJR148W	BAT2	9	S	TRUE
YHR208W	BAT1	S6	phosphorylated residue	S	6	YJR148W	BAT2	NA	-	FALSE
YHR208W	BAT1	T313	phosphorylated residue	T	313	YJR148W	BAT2	296	T	TRUE
YHR208W	BAT1	T315	phosphorylated residue	T	315	YJR148W	BAT2	298	G	FALSE
YHR216W	IMD2	K519	ubiquitinylated lysine	K	519	YAR073W	IMD1	NA	-	FALSE
YIL018W	RPL2B	S249	phosphorylated residue	S	249	YFR031C-A	RPL2A	249	S	TRUE
YIL018W	RPL2B	S52	phosphorylated residue	S	52	YFR031C-A	RPL2A	52	S	TRUE
YIL018W	RPL2B	S95	phosphorylated residue	S	95	YFR031C-A	RPL2A	95	S	TRUE
YIL018W	RPL2B	T20	phosphorylated residue	T	20	YFR031C-A	RPL2A	20	T	TRUE
YIL018W	RPL2B	T31	phosphorylated residue	T	31	YFR031C-A	RPL2A	31	T	TRUE
YIL036W	CST6	K178	ubiquitinylated lysine	K	178	YER045C	ACA1	39	P	FALSE
YIL036W	CST6	K349	ubiquitinylated lysine	K	349	YER045C	ACA1	238	Q	FALSE
YIL036W	CST6	S135	phosphorylated residue	S	135	YER045C	ACA1	21	P	FALSE
YIL036W	CST6	S171	phosphorylated residue	S	171	YER045C	ACA1	32	K	FALSE
YIL036W	CST6	S179	phosphorylated residue	S	179	YER045C	ACA1	40	S	TRUE
YIL036W	CST6	S199	phosphorylated residue	S	199	YER045C	ACA1	44	L	FALSE
YIL036W	CST6	S266	phosphorylated residue	S	266	YER045C	ACA1	105	S	TRUE
YIL036W	CST6	S309	phosphorylated residue	S	309	YER045C	ACA1	162	Q	FALSE
YIL036W	CST6	S367	phosphorylated residue	S	367	YER045C	ACA1	264	S	TRUE
YIL036W	CST6	S369	phosphorylated residue	S	369	YER045C	ACA1	266	S	TRUE
YIL036W	CST6	S394	phosphorylated residue	S	394	YER045C	ACA1	339	N	FALSE
YIL036W	CST6	S396	phosphorylated residue	S	396	YER045C	ACA1	356	T	FALSE
YIL036W	CST6	S399	phosphorylated residue	S	399	YER045C	ACA1	359	T	FALSE
YIL036W	CST6	S404	phosphorylated residue	S	404	YER045C	ACA1	364	Q	FALSE
YIL036W	CST6	S407	phosphorylated residue	S	407	YER045C	ACA1	367	R	FALSE
YIL036W	CST6	S519	phosphorylated residue	S	519	YER045C	ACA1	NA	-	FALSE
YIL036W	CST6	S552	phosphorylated residue	S	552	YER045C	ACA1	NA	-	FALSE
YIL036W	CST6	S557	phosphorylated residue	S	557	YER045C	ACA1	NA	-	FALSE
YIL036W	CST6	S579	phosphorylated residue	S	579	YER045C	ACA1	NA	-	FALSE
YIL036W	CST6	S90	phosphorylated residue	S	90	YER045C	ACA1	14	F	FALSE
YIL036W	CST6	T401	phosphorylated residue	T	401	YER045C	ACA1	361	Q	FALSE
YIL036W	CST6	T559	phosphorylated residue	T	559	YER045C	ACA1	NA	-	FALSE
YIL036W	CST6	T92	phosphorylated residue	T	92	YER045C	ACA1	NA	-	FALSE
YIL045W	PIG2	S141	phosphorylated residue	S	141	YER054C	GIP2	173	A	FALSE
YIL045W	PIG2	S160	phosphorylated residue	S	160	YER054C	GIP2	192	S	TRUE
YIL045W	PIG2	S162	phosphorylated residue	S	162	YER054C	GIP2	194	S	TRUE
YIL045W	PIG2	S196	phosphorylated residue	S	196	YER054C	GIP2	221	S	TRUE
YIL045W	PIG2	S292	phosphorylated residue	S	292	YER054C	GIP2	NA	-	FALSE
YIL045W	PIG2	S296	phosphorylated residue	S	296	YER054C	GIP2	297	A	FALSE
YIL045W	PIG2	S304	phosphorylated residue	S	304	YER054C	GIP2	305	G	FALSE
YIL045W	PIG2	S387	phosphorylated residue	S	387	YER054C	GIP2	385	S	TRUE
YIL045W	PIG2	S52	phosphorylated residue	S	52	YER054C	GIP2	58	S	TRUE
YIL045W	PIG2	S63	phosphorylated residue	S	63	YER054C	GIP2	69	T	FALSE
YIL045W	PIG2	T166	phosphorylated residue	T	166	YER054C	GIP2	198	T	TRUE
YIL050W	PCL7	S13	phosphorylated residue	S	13	YER059W	PCL6	19	S	TRUE
YIL050W	PCL7	S31	phosphorylated residue	S	31	YER059W	PCL6	35	N	FALSE
YIL050W	PCL7	S33	phosphorylated residue	S	33	YER059W	PCL6	37	D	FALSE
YIL050W	PCL7	S4	phosphorylated residue	S	4	YER059W	PCL6	4	K	FALSE
YIL050W	PCL7	S41	phosphorylated residue	S	41	YER059W	PCL6	45	Q	FALSE
YIL050W	PCL7	S44	phosphorylated residue	S	44	YER059W	PCL6	48	N	FALSE
YIL050W	PCL7	S45	phosphorylated residue	S	45	YER059W	PCL6	49	N	FALSE
YIL050W	PCL7	S5	phosphorylated residue	S	5	YER059W	PCL6	5	G	FALSE
YIL050W	PCL7	S55	phosphorylated residue	S	55	YER059W	PCL6	64	T	FALSE
YIL050W	PCL7	S58	phosphorylated residue	S	58	YER059W	PCL6	67	S	TRUE
YIL050W	PCL7	S64	phosphorylated residue	S	64	YER059W	PCL6	83	N	FALSE
YIL050W	PCL7	S69	phosphorylated residue	S	69	YER059W	PCL6	88	S	TRUE
YIL050W	PCL7	T12	phosphorylated residue	T	12	YER059W	PCL6	12	N	FALSE
YIL050W	PCL7	T52	phosphorylated residue	T	52	YER059W	PCL6	61	S	FALSE
YIL051C	MMF1	K77	monoacetylated residue	K	77	YER057C	HMF1	61	K	TRUE
YIL051C	MMF1	K77	succinylated residue	K	77	YER057C	HMF1	61	K	TRUE
YIL051C	MMF1	S108	phosphorylated residue	S	108	YER057C	HMF1	92	S	TRUE
YIL051C	MMF1	S25	phosphorylated residue	S	25	YER057C	HMF1	9	I	FALSE
YIL051C	MMF1	S35	phosphorylated residue	S	35	YER057C	HMF1	19	S	TRUE
YIL051C	MMF1	S64	phosphorylated residue	S	64	YER057C	HMF1	48	S	TRUE
YIL051C	MMF1	S86	phosphorylated residue	S	86	YER057C	HMF1	70	S	TRUE
YIL051C	MMF1	T19	phosphorylated residue	T	19	YER057C	HMF1	3	T	TRUE
YIL051C	MMF1	T55	phosphorylated residue	T	55	YER057C	HMF1	39	T	TRUE
YIL051C	MMF1	Y36	phosphorylated residue	Y	36	YER057C	HMF1	20	Y	TRUE
YIL052C	RPL34B	S66	phosphorylated residue	S	66	YER056C-A	RPL34A	66	S	TRUE
YIL053W	GPP1	K108	monoacetylated residue	K	108	YER062C	GPP2	108	K	TRUE
YIL053W	GPP1	K108	succinylated residue	K	108	YER062C	GPP2	108	K	TRUE
YIL053W	GPP1	K130	ubiquitinylated lysine	K	130	YER062C	GPP2	130	G	FALSE
YIL053W	GPP1	K209	ubiquitinylated lysine	K	209	YER062C	GPP2	209	K	TRUE
YIL053W	GPP1	K85	ubiquitinylated lysine	K	85	YER062C	GPP2	85	K	TRUE
YIL053W	GPP1	S111	phosphorylated residue	S	111	YER062C	GPP2	111	W	FALSE
YIL053W	GPP1	S116	phosphorylated residue	S	116	YER062C	GPP2	116	S	TRUE
YIL053W	GPP1	S9	phosphorylated residue	S	9	YER062C	GPP2	9	S	TRUE
YIL053W	GPP1	T118	phosphorylated residue	T	118	YER062C	GPP2	118	T	TRUE
YIL053W	GPP1	T4	phosphorylated residue	T	4	YER062C	GPP2	4	T	TRUE
YIL053W	GPP1	T5	phosphorylated residue	T	5	YER062C	GPP2	5	T	TRUE
YIL056W	VHR1	S129	phosphorylated residue	S	129	YER064C	VHR2	148	S	TRUE
YIL056W	VHR1	S141	phosphorylated residue	S	141	YER064C	VHR2	159	P	FALSE
YIL056W	VHR1	S143	phosphorylated residue	S	143	YER064C	VHR2	161	E	FALSE
YIL056W	VHR1	S409	phosphorylated residue	S	409	YER064C	VHR2	NA	-	FALSE
YIL056W	VHR1	S570	phosphorylated residue	S	570	YER064C	VHR2	482	K	FALSE
YIL056W	VHR1	S571	phosphorylated residue	S	571	YER064C	VHR2	483	M	FALSE
YIL056W	VHR1	S585	phosphorylated residue	S	585	YER064C	VHR2	NA	-	FALSE
YIL056W	VHR1	S625	phosphorylated residue	S	625	YER064C	VHR2	NA	-	FALSE
YIL066C	RNR3	S798	phosphorylated residue	S	798	YER070W	RNR1	808	S	TRUE
YIL066C	RNR3	S799	phosphorylated residue	S	799	YER070W	RNR1	809	S	TRUE
YIL066C	RNR3	S806	phosphorylated residue	S	806	YER070W	RNR1	816	S	TRUE
YIL066C	RNR3	S810	phosphorylated residue	S	810	YER070W	RNR1	820	T	FALSE
YIL066C	RNR3	S820	phosphorylated residue	S	820	YER070W	RNR1	830	A	FALSE
YIL066C	RNR3	S866	phosphorylated residue	S	866	YER070W	RNR1	885	M	FALSE
YIL066C	RNR3	S868	phosphorylated residue	S	868	YER070W	RNR1	887	S	TRUE
YIL066C	RNR3	T860	phosphorylated residue	T	860	YER070W	RNR1	879	N	FALSE
YIL069C	RPS24B	S14	phosphorylated residue	S	14	YER074W	RPS24A	14	S	TRUE
YIL074C	SER33	S12	phosphorylated residue	S	12	YER081W	SER3	12	T	FALSE
YIL074C	SER33	S2	phosphorylated residue	S	2	YER081W	SER3	2	T	FALSE
YIL074C	SER33	S20	phosphorylated residue	S	20	YER081W	SER3	20	S	TRUE
YIL074C	SER33	S22	phosphorylated residue	S	22	YER081W	SER3	22	S	TRUE
YIL074C	SER33	S27	phosphorylated residue	S	27	YER081W	SER3	27	C	FALSE
YIL074C	SER33	S29	phosphorylated residue	S	29	YER081W	SER3	29	S	TRUE
YIL074C	SER33	S33	phosphorylated residue	S	33	YER081W	SER3	33	S	TRUE
YIL074C	SER33	S4	phosphorylated residue	S	4	YER081W	SER3	4	I	FALSE
YIL074C	SER33	S43	phosphorylated residue	S	43	YER081W	SER3	43	N	FALSE
YIL074C	SER33	T28	phosphorylated residue	T	28	YER081W	SER3	28	T	TRUE
YIL074C	SER33	T31	phosphorylated residue	T	31	YER081W	SER3	31	T	TRUE
YIL074C	SER33	T45	phosphorylated residue	T	45	YER081W	SER3	45	V	FALSE
YIL079C	AIR1	S25	phosphorylated residue	S	25	YDL175C	AIR2	17	P	FALSE
YIL079C	AIR1	S29	phosphorylated residue	S	29	YDL175C	AIR2	NA	-	FALSE
YIL079C	AIR1	S37	phosphorylated residue	S	37	YDL175C	AIR2	25	S	TRUE
YIL079C	AIR1	S65	phosphorylated residue	S	65	YDL175C	AIR2	52	D	FALSE
YIL079C	AIR1	T20	phosphorylated residue	T	20	YDL175C	AIR2	12	T	TRUE
YIL079C	AIR1	T21	phosphorylated residue	T	21	YDL175C	AIR2	13	A	FALSE
YIL085C	KTR7	N89	N-glycosylated residue	N	89	YNL029C	KTR5	86	N	TRUE
YIL095W	PRK1	S248	phosphorylated residue	S	248	YNL020C	ARK1	249	G	FALSE
YIL095W	PRK1	S402	phosphorylated residue	S	402	YNL020C	ARK1	NA	-	FALSE
YIL095W	PRK1	S428	phosphorylated residue	S	428	YNL020C	ARK1	375	Y	FALSE
YIL095W	PRK1	S431	phosphorylated residue	S	431	YNL020C	ARK1	378	S	TRUE
YIL095W	PRK1	S434	phosphorylated residue	S	434	YNL020C	ARK1	381	N	FALSE
YIL095W	PRK1	S439	phosphorylated residue	S	439	YNL020C	ARK1	386	S	TRUE
YIL095W	PRK1	S484	phosphorylated residue	S	484	YNL020C	ARK1	401	D	FALSE
YIL095W	PRK1	S491	phosphorylated residue	S	491	YNL020C	ARK1	408	L	FALSE
YIL095W	PRK1	S525	phosphorylated residue	S	525	YNL020C	ARK1	435	A	FALSE
YIL095W	PRK1	S529	phosphorylated residue	S	529	YNL020C	ARK1	NA	-	FALSE
YIL095W	PRK1	S533	phosphorylated residue	S	533	YNL020C	ARK1	NA	-	FALSE
YIL095W	PRK1	S540	phosphorylated residue	S	540	YNL020C	ARK1	NA	-	FALSE
YIL095W	PRK1	S556	phosphorylated residue	S	556	YNL020C	ARK1	NA	-	FALSE
YIL095W	PRK1	S560	phosphorylated residue	S	560	YNL020C	ARK1	NA	-	FALSE
YIL095W	PRK1	S564	phosphorylated residue	S	564	YNL020C	ARK1	NA	-	FALSE
YIL095W	PRK1	S583	phosphorylated residue	S	583	YNL020C	ARK1	457	D	FALSE
YIL095W	PRK1	S613	phosphorylated residue	S	613	YNL020C	ARK1	478	S	TRUE
YIL095W	PRK1	S642	phosphorylated residue	S	642	YNL020C	ARK1	486	G	FALSE
YIL095W	PRK1	S808	phosphorylated residue	S	808	YNL020C	ARK1	NA	-	FALSE
YIL095W	PRK1	T400	phosphorylated residue	T	400	YNL020C	ARK1	NA	-	FALSE
YIL095W	PRK1	T446	phosphorylated residue	T	446	YNL020C	ARK1	NA	-	FALSE
YIL095W	PRK1	T486	phosphorylated residue	T	486	YNL020C	ARK1	403	P	FALSE
YIL095W	PRK1	T488	phosphorylated residue	T	488	YNL020C	ARK1	405	V	FALSE
YIL095W	PRK1	T495	phosphorylated residue	T	495	YNL020C	ARK1	412	V	FALSE
YIL095W	PRK1	T522	phosphorylated residue	T	522	YNL020C	ARK1	432	V	FALSE
YIL095W	PRK1	T537	phosphorylated residue	T	537	YNL020C	ARK1	NA	-	FALSE
YIL095W	PRK1	T553	phosphorylated residue	T	553	YNL020C	ARK1	439	R	FALSE
YIL105C	SLM1	K143	ubiquitinylated lysine	K	143	YNL047C	SLM2	120	V	FALSE
YIL105C	SLM1	S12	phosphorylated residue	S	12	YNL047C	SLM2	12	L	FALSE
YIL105C	SLM1	S145	phosphorylated residue	S	145	YNL047C	SLM2	122	S	TRUE
YIL105C	SLM1	S150	phosphorylated residue	S	150	YNL047C	SLM2	127	S	TRUE
YIL105C	SLM1	S153	phosphorylated residue	S	153	YNL047C	SLM2	130	T	FALSE
YIL105C	SLM1	S157	phosphorylated residue	S	157	YNL047C	SLM2	134	M	FALSE
YIL105C	SLM1	S158	phosphorylated residue	S	158	YNL047C	SLM2	135	S	TRUE
YIL105C	SLM1	S2	phosphorylated residue	S	2	YNL047C	SLM2	2	S	TRUE
YIL105C	SLM1	S346	phosphorylated residue	S	346	YNL047C	SLM2	322	G	FALSE
YIL105C	SLM1	S530	phosphorylated residue	S	530	YNL047C	SLM2	507	K	FALSE
YIL105C	SLM1	S532	phosphorylated residue	S	532	YNL047C	SLM2	NA	-	FALSE
YIL105C	SLM1	S533	phosphorylated residue	S	533	YNL047C	SLM2	NA	-	FALSE
YIL105C	SLM1	S536	phosphorylated residue	S	536	YNL047C	SLM2	510	S	TRUE
YIL105C	SLM1	S539	phosphorylated residue	S	539	YNL047C	SLM2	513	G	FALSE
YIL105C	SLM1	S600	phosphorylated residue	S	600	YNL047C	SLM2	574	K	FALSE
YIL105C	SLM1	S612	phosphorylated residue	S	612	YNL047C	SLM2	585	E	FALSE
YIL105C	SLM1	S641	phosphorylated residue	S	641	YNL047C	SLM2	609	L	FALSE
YIL105C	SLM1	S658	phosphorylated residue	S	658	YNL047C	SLM2	625	S	TRUE
YIL105C	SLM1	S659	phosphorylated residue	S	659	YNL047C	SLM2	626	S	TRUE
YIL105C	SLM1	S686	phosphorylated residue	S	686	YNL047C	SLM2	653	S	TRUE
YIL105C	SLM1	T147	phosphorylated residue	T	147	YNL047C	SLM2	124	T	TRUE
YIL105C	SLM1	T149	phosphorylated residue	T	149	YNL047C	SLM2	126	P	FALSE
YIL105C	SLM1	T611	phosphorylated residue	T	611	YNL047C	SLM2	584	T	TRUE
YIL105C	SLM1	T644	phosphorylated residue	T	644	YNL047C	SLM2	612	I	FALSE
YIL105C	SLM1	Y638	phosphorylated residue	Y	638	YNL047C	SLM2	606	N	FALSE
YIL109C	SEC24	K275	ubiquitinylated lysine	K	275	YNL049C	SFB2	208	I	FALSE
YIL109C	SEC24	K662	ubiquitinylated lysine	K	662	YNL049C	SFB2	618	K	TRUE
YIL109C	SEC24	K687	succinylated residue	K	687	YNL049C	SFB2	643	K	TRUE
YIL109C	SEC24	K746	ubiquitinylated lysine	K	746	YNL049C	SFB2	702	H	FALSE
YIL109C	SEC24	S172	phosphorylated residue	S	172	YNL049C	SFB2	105	S	TRUE
YIL109C	SEC24	S175	phosphorylated residue	S	175	YNL049C	SFB2	108	S	TRUE
YIL109C	SEC24	S178	phosphorylated residue	S	178	YNL049C	SFB2	111	P	FALSE
YIL109C	SEC24	S463	phosphorylated residue	S	463	YNL049C	SFB2	419	Q	FALSE
YIL109C	SEC24	S481	phosphorylated residue	S	481	YNL049C	SFB2	437	S	TRUE
YIL109C	SEC24	S693	phosphorylated residue	S	693	YNL049C	SFB2	649	S	TRUE
YIL109C	SEC24	S725	phosphorylated residue	S	725	YNL049C	SFB2	681	P	FALSE
YIL109C	SEC24	S735	phosphorylated residue	S	735	YNL049C	SFB2	691	S	TRUE
YIL109C	SEC24	S880	phosphorylated residue	S	880	YNL049C	SFB2	830	N	FALSE
YIL109C	SEC24	S912	phosphorylated residue	S	912	YNL049C	SFB2	862	S	TRUE
YIL109C	SEC24	T695	phosphorylated residue	T	695	YNL049C	SFB2	651	I	FALSE
YIL111W	COX5B	T118	phosphorylated residue	T	118	YNL052W	COX5A	120	D	FALSE
YIL113W	SDP1	S22	phosphorylated residue	S	22	YNL053W	MSG5	177	S	TRUE
YIL113W	SDP1	S37	phosphorylated residue	S	37	YNL053W	MSG5	192	D	FALSE
YIL113W	SDP1	S6	phosphorylated residue	S	6	YNL053W	MSG5	105	L	FALSE
YIL114C	POR2	T103	phosphorylated residue	T	103	YNL055C	POR1	103	T	TRUE
YIL117C	PRM5	K116	ubiquitinylated lysine	K	116	YNL058C		134	N	FALSE
YIL117C	PRM5	K205	ubiquitinylated lysine	K	205	YNL058C		207	Y	FALSE
YIL117C	PRM5	K210	ubiquitinylated lysine	K	210	YNL058C		212	S	FALSE
YIL117C	PRM5	K272	ubiquitinylated lysine	K	272	YNL058C		260	K	TRUE
YIL117C	PRM5	K314	ubiquitinylated lysine	K	314	YNL058C		313	R	FALSE
YIL117C	PRM5	S129	phosphorylated residue	S	129	YNL058C		149	N	FALSE
YIL117C	PRM5	S147	phosphorylated residue	S	147	YNL058C		NA	-	FALSE
YIL117C	PRM5	S149	phosphorylated residue	S	149	YNL058C		164	W	FALSE
YIL117C	PRM5	S197	phosphorylated residue	S	197	YNL058C		199	S	TRUE
YIL117C	PRM5	S215	phosphorylated residue	S	215	YNL058C		217	K	FALSE
YIL117C	PRM5	S268	phosphorylated residue	S	268	YNL058C		256	S	TRUE
YIL117C	PRM5	S270	phosphorylated residue	S	270	YNL058C		258	E	FALSE
YIL117C	PRM5	S276	phosphorylated residue	S	276	YNL058C		264	I	FALSE
YIL117C	PRM5	S279	phosphorylated residue	S	279	YNL058C		267	M	FALSE
YIL117C	PRM5	S282	phosphorylated residue	S	282	YNL058C		270	Y	FALSE
YIL117C	PRM5	S288	phosphorylated residue	S	288	YNL058C		276	S	TRUE
YIL117C	PRM5	T302	phosphorylated residue	T	302	YNL058C		301	A	FALSE
YIL123W	SIM1	S288	phosphorylated residue	S	288	YNL066W	SUN4	232	R	FALSE
YIL131C	FKH1	K13	ubiquitinylated lysine	K	13	YNL068C	FKH2	18	N	FALSE
YIL131C	FKH1	S16	phosphorylated residue	S	16	YNL068C	FKH2	21	S	TRUE
YIL131C	FKH1	S292	phosphorylated residue	S	292	YNL068C	FKH2	329	S	TRUE
YIL131C	FKH1	S446	phosphorylated residue	S	446	YNL068C	FKH2	633	T	FALSE
YIL131C	FKH1	S5	phosphorylated residue	S	5	YNL068C	FKH2	5	N	FALSE
YIL131C	FKH1	Y301	phosphorylated residue	Y	301	YNL068C	FKH2	338	N	FALSE
YIL133C	RPL16A	K134	ubiquitinylated lysine	K	134	YNL069C	RPL16B	133	K	TRUE
YIL133C	RPL16A	K140	ubiquitinylated lysine	K	140	YNL069C	RPL16B	139	K	TRUE
YIL133C	RPL16A	K155	monoacetylated residue	K	155	YNL069C	RPL16B	154	K	TRUE
YIL133C	RPL16A	K155	succinylated residue	K	155	YNL069C	RPL16B	154	K	TRUE
YIL133C	RPL16A	K155	ubiquitinylated lysine	K	155	YNL069C	RPL16B	154	K	TRUE
YIL133C	RPL16A	K161	ubiquitinylated lysine	K	161	YNL069C	RPL16B	160	K	TRUE
YIL133C	RPL16A	K170	monoacetylated residue	K	170	YNL069C	RPL16B	169	K	TRUE
YIL133C	RPL16A	K170	succinylated residue	K	170	YNL069C	RPL16B	169	K	TRUE
YIL133C	RPL16A	K177	ubiquitinylated lysine	K	177	YNL069C	RPL16B	176	K	TRUE
YIL133C	RPL16A	K192	ubiquitinylated lysine	K	192	YNL069C	RPL16B	191	K	TRUE
YIL133C	RPL16A	K25	ubiquitinylated lysine	K	25	YNL069C	RPL16B	24	K	TRUE
YIL133C	RPL16A	K53	ubiquitinylated lysine	K	53	YNL069C	RPL16B	52	K	TRUE
YIL133C	RPL16A	K66	ubiquitinylated lysine	K	66	YNL069C	RPL16B	65	K	TRUE
YIL133C	RPL16A	K91	ubiquitinylated lysine	K	91	YNL069C	RPL16B	90	K	TRUE
YIL133C	RPL16A	S163	phosphorylated residue	S	163	YNL069C	RPL16B	162	R	FALSE
YIL133C	RPL16A	S180	phosphorylated residue	S	180	YNL069C	RPL16B	179	S	TRUE
YIL133C	RPL16A	S188	phosphorylated residue	S	188	YNL069C	RPL16B	187	S	TRUE
YIL133C	RPL16A	S2	phosphorylated residue	S	2	YNL069C	RPL16B	2	S	TRUE
YIL135C	VHS2	K310	ubiquitinylated lysine	K	310	YNL074C	MLF3	325	F	FALSE
YIL135C	VHS2	S102	phosphorylated residue	S	102	YNL074C	MLF3	97	S	TRUE
YIL135C	VHS2	S105	phosphorylated residue	S	105	YNL074C	MLF3	100	A	FALSE
YIL135C	VHS2	S159	phosphorylated residue	S	159	YNL074C	MLF3	156	S	TRUE
YIL135C	VHS2	S172	phosphorylated residue	S	172	YNL074C	MLF3	171	S	TRUE
YIL135C	VHS2	S174	phosphorylated residue	S	174	YNL074C	MLF3	173	T	FALSE
YIL135C	VHS2	S175	phosphorylated residue	S	175	YNL074C	MLF3	174	L	FALSE
YIL135C	VHS2	S177	phosphorylated residue	S	177	YNL074C	MLF3	176	S	TRUE
YIL135C	VHS2	S183	phosphorylated residue	S	183	YNL074C	MLF3	180	S	TRUE
YIL135C	VHS2	S189	phosphorylated residue	S	189	YNL074C	MLF3	215	S	TRUE
YIL135C	VHS2	S202	phosphorylated residue	S	202	YNL074C	MLF3	228	S	TRUE
YIL135C	VHS2	S277	phosphorylated residue	S	277	YNL074C	MLF3	306	S	TRUE
YIL135C	VHS2	S28	phosphorylated residue	S	28	YNL074C	MLF3	NA	-	FALSE
YIL135C	VHS2	S289	phosphorylated residue	S	289	YNL074C	MLF3	NA	-	FALSE
YIL135C	VHS2	S292	phosphorylated residue	S	292	YNL074C	MLF3	NA	-	FALSE
YIL135C	VHS2	S299	phosphorylated residue	S	299	YNL074C	MLF3	NA	-	FALSE
YIL135C	VHS2	S30	phosphorylated residue	S	30	YNL074C	MLF3	NA	-	FALSE
YIL135C	VHS2	S301	phosphorylated residue	S	301	YNL074C	MLF3	315	S	TRUE
YIL135C	VHS2	S303	phosphorylated residue	S	303	YNL074C	MLF3	317	K	FALSE
YIL135C	VHS2	S325	phosphorylated residue	S	325	YNL074C	MLF3	340	M	FALSE
YIL135C	VHS2	S330	phosphorylated residue	S	330	YNL074C	MLF3	NA	-	FALSE
YIL135C	VHS2	S383	phosphorylated residue	S	383	YNL074C	MLF3	375	S	TRUE
YIL135C	VHS2	S4	phosphorylated residue	S	4	YNL074C	MLF3	NA	-	FALSE
YIL135C	VHS2	S409	phosphorylated residue	S	409	YNL074C	MLF3	402	K	FALSE
YIL135C	VHS2	S415	phosphorylated residue	S	415	YNL074C	MLF3	408	T	FALSE
YIL135C	VHS2	S418	phosphorylated residue	S	418	YNL074C	MLF3	411	S	TRUE
YIL135C	VHS2	S421	phosphorylated residue	S	421	YNL074C	MLF3	414	S	TRUE
YIL135C	VHS2	S423	phosphorylated residue	S	423	YNL074C	MLF3	416	S	TRUE
YIL135C	VHS2	S53	phosphorylated residue	S	53	YNL074C	MLF3	36	S	TRUE
YIL135C	VHS2	S59	phosphorylated residue	S	59	YNL074C	MLF3	39	N	FALSE
YIL135C	VHS2	S61	phosphorylated residue	S	61	YNL074C	MLF3	41	S	TRUE
YIL135C	VHS2	S64	phosphorylated residue	S	64	YNL074C	MLF3	44	S	TRUE
YIL135C	VHS2	S65	phosphorylated residue	S	65	YNL074C	MLF3	45	R	FALSE
YIL135C	VHS2	S75	phosphorylated residue	S	75	YNL074C	MLF3	69	S	TRUE
YIL135C	VHS2	S76	phosphorylated residue	S	76	YNL074C	MLF3	70	L	FALSE
YIL135C	VHS2	S84	phosphorylated residue	S	84	YNL074C	MLF3	78	S	TRUE
YIL135C	VHS2	S87	phosphorylated residue	S	87	YNL074C	MLF3	82	D	FALSE
YIL135C	VHS2	S88	phosphorylated residue	S	88	YNL074C	MLF3	83	N	FALSE
YIL135C	VHS2	S97	phosphorylated residue	S	97	YNL074C	MLF3	92	S	TRUE
YIL135C	VHS2	T108	phosphorylated residue	T	108	YNL074C	MLF3	103	E	FALSE
YIL135C	VHS2	T160	phosphorylated residue	T	160	YNL074C	MLF3	157	S	FALSE
YIL135C	VHS2	T170	phosphorylated residue	T	170	YNL074C	MLF3	169	T	TRUE
YIL135C	VHS2	T182	phosphorylated residue	T	182	YNL074C	MLF3	179	S	FALSE
YIL135C	VHS2	T279	phosphorylated residue	T	279	YNL074C	MLF3	308	N	FALSE
YIL135C	VHS2	T280	phosphorylated residue	T	280	YNL074C	MLF3	309	A	FALSE
YIL135C	VHS2	T288	phosphorylated residue	T	288	YNL074C	MLF3	NA	-	FALSE
YIL135C	VHS2	T413	phosphorylated residue	T	413	YNL074C	MLF3	406	L	FALSE
YIL135C	VHS2	T99	phosphorylated residue	T	99	YNL074C	MLF3	94	S	FALSE
YIL135C	VHS2	Y109	phosphorylated residue	Y	109	YNL074C	MLF3	104	Y	TRUE
YIL135C	VHS2	Y276	phosphorylated residue	Y	276	YNL074C	MLF3	305	Y	TRUE
YIL138C	TPM2	K39	ubiquitinylated lysine	K	39	YNL079C	TPM1	39	K	TRUE
YIL138C	TPM2	K49	succinylated residue	K	49	YNL079C	TPM1	49	K	TRUE
YIL138C	TPM2	K87	ubiquitinylated lysine	K	87	YNL079C	TPM1	125	K	TRUE
YIL138C	TPM2	S10	phosphorylated residue	S	10	YNL079C	TPM1	10	N	FALSE
YIL138C	TPM2	S116	phosphorylated residue	S	116	YNL079C	TPM1	154	A	FALSE
YIL138C	TPM2	S157	phosphorylated residue	S	157	YNL079C	TPM1	195	S	TRUE
YIL138C	TPM2	S17	phosphorylated residue	S	17	YNL079C	TPM1	17	S	TRUE
YIL138C	TPM2	S45	phosphorylated residue	S	45	YNL079C	TPM1	45	S	TRUE
YIL138C	TPM2	S55	phosphorylated residue	S	55	YNL079C	TPM1	55	D	FALSE
YIL138C	TPM2	S65	phosphorylated residue	S	65	YNL079C	TPM1	65	S	TRUE
YIL138C	TPM2	S74	phosphorylated residue	S	74	YNL079C	TPM1	112	S	TRUE
YIL148W	RPL40A	K11	ubiquitinylated lysine	K	11	YKR094C	RPL40B	11	K	TRUE
YIL148W	RPL40A	K27	ubiquitinylated lysine	K	27	YKR094C	RPL40B	27	K	TRUE
YIL148W	RPL40A	K33	ubiquitinylated lysine	K	33	YKR094C	RPL40B	33	K	TRUE
YIL148W	RPL40A	K48	ubiquitinylated lysine	K	48	YKR094C	RPL40B	48	K	TRUE
YIL148W	RPL40A	K63	ubiquitinylated lysine	K	63	YKR094C	RPL40B	63	K	TRUE
YIL148W	RPL40A	K83	ubiquitinylated lysine	K	83	YKR094C	RPL40B	83	K	TRUE
YIL148W	RPL40A	K88	ubiquitinylated lysine	K	88	YKR094C	RPL40B	88	K	TRUE
YIL148W	RPL40A	K93	ubiquitinylated lysine	K	93	YKR094C	RPL40B	93	K	TRUE
YIL148W	RPL40A	S19	phosphorylated residue	S	19	YKR094C	RPL40B	19	S	TRUE
YIL148W	RPL40A	S57	phosphorylated residue	S	57	YKR094C	RPL40B	57	S	TRUE
YIL148W	RPL40A	S65	phosphorylated residue	S	65	YKR094C	RPL40B	65	S	TRUE
YIL148W	RPL40A	T12	phosphorylated residue	T	12	YKR094C	RPL40B	12	T	TRUE
YIL148W	RPL40A	T14	phosphorylated residue	T	14	YKR094C	RPL40B	14	T	TRUE
YIL148W	RPL40A	T22	phosphorylated residue	T	22	YKR094C	RPL40B	22	T	TRUE
YIL148W	RPL40A	T55	phosphorylated residue	T	55	YKR094C	RPL40B	55	T	TRUE
YIL148W	RPL40A	T66	phosphorylated residue	T	66	YKR094C	RPL40B	66	T	TRUE
YIL149C	MLP2	S1015	phosphorylated residue	S	1015	YKR095W	MLP1	1054	S	TRUE
YIL149C	MLP2	S1037	phosphorylated residue	S	1037	YKR095W	MLP1	1076	L	FALSE
YIL149C	MLP2	S1038	phosphorylated residue	S	1038	YKR095W	MLP1	1077	S	TRUE
YIL149C	MLP2	S1105	phosphorylated residue	S	1105	YKR095W	MLP1	1148	I	FALSE
YIL149C	MLP2	S1350	phosphorylated residue	S	1350	YKR095W	MLP1	1414	S	TRUE
YIL149C	MLP2	S137	phosphorylated residue	S	137	YKR095W	MLP1	165	S	TRUE
YIL149C	MLP2	S1381	phosphorylated residue	S	1381	YKR095W	MLP1	1457	L	FALSE
YIL149C	MLP2	S1420	phosphorylated residue	S	1420	YKR095W	MLP1	1499	N	FALSE
YIL149C	MLP2	S1421	phosphorylated residue	S	1421	YKR095W	MLP1	1500	I	FALSE
YIL149C	MLP2	S1463	phosphorylated residue	S	1463	YKR095W	MLP1	1536	T	FALSE
YIL149C	MLP2	S1492	phosphorylated residue	S	1492	YKR095W	MLP1	1565	S	TRUE
YIL149C	MLP2	S1501	phosphorylated residue	S	1501	YKR095W	MLP1	1569	S	TRUE
YIL149C	MLP2	S1512	phosphorylated residue	S	1512	YKR095W	MLP1	1594	E	FALSE
YIL149C	MLP2	S1514	phosphorylated residue	S	1514	YKR095W	MLP1	1596	N	FALSE
YIL149C	MLP2	S1518	phosphorylated residue	S	1518	YKR095W	MLP1	1615	D	FALSE
YIL149C	MLP2	S1547	phosphorylated residue	S	1547	YKR095W	MLP1	1682	S	TRUE
YIL149C	MLP2	S1577	phosphorylated residue	S	1577	YKR095W	MLP1	1709	L	FALSE
YIL149C	MLP2	S1656	phosphorylated residue	S	1656	YKR095W	MLP1	1835	E	FALSE
YIL149C	MLP2	S1659	phosphorylated residue	S	1659	YKR095W	MLP1	1848	E	FALSE
YIL149C	MLP2	S1660	phosphorylated residue	S	1660	YKR095W	MLP1	1849	N	FALSE
YIL149C	MLP2	S1670	phosphorylated residue	S	1670	YKR095W	MLP1	1863	E	FALSE
YIL149C	MLP2	S1677	phosphorylated residue	S	1677	YKR095W	MLP1	1870	N	FALSE
YIL149C	MLP2	S197	phosphorylated residue	S	197	YKR095W	MLP1	220	S	TRUE
YIL149C	MLP2	S263	phosphorylated residue	S	263	YKR095W	MLP1	286	N	FALSE
YIL149C	MLP2	S295	phosphorylated residue	S	295	YKR095W	MLP1	319	S	TRUE
YIL149C	MLP2	S357	phosphorylated residue	S	357	YKR095W	MLP1	NA	-	FALSE
YIL149C	MLP2	S411	phosphorylated residue	S	411	YKR095W	MLP1	430	M	FALSE
YIL149C	MLP2	S595	phosphorylated residue	S	595	YKR095W	MLP1	615	P	FALSE
YIL149C	MLP2	S6	phosphorylated residue	S	6	YKR095W	MLP1	25	A	FALSE
YIL149C	MLP2	S608	phosphorylated residue	S	608	YKR095W	MLP1	631	E	FALSE
YIL149C	MLP2	S845	phosphorylated residue	S	845	YKR095W	MLP1	874	Y	FALSE
YIL149C	MLP2	T1007	phosphorylated residue	T	1007	YKR095W	MLP1	1046	E	FALSE
YIL149C	MLP2	T75	phosphorylated residue	T	75	YKR095W	MLP1	94	K	FALSE
YIL151C	ESL1	S100	phosphorylated residue	S	100	YKR096W	ESL2	115	S	TRUE
YIL151C	ESL1	S116	phosphorylated residue	S	116	YKR096W	ESL2	131	Q	FALSE
YIL151C	ESL1	S125	phosphorylated residue	S	125	YKR096W	ESL2	139	S	TRUE
YIL151C	ESL1	S170	phosphorylated residue	S	170	YKR096W	ESL2	244	S	TRUE
YIL151C	ESL1	S174	phosphorylated residue	S	174	YKR096W	ESL2	248	N	FALSE
YIL151C	ESL1	S190	phosphorylated residue	S	190	YKR096W	ESL2	264	K	FALSE
YIL151C	ESL1	S448	phosphorylated residue	S	448	YKR096W	ESL2	509	S	TRUE
YIL151C	ESL1	S46	phosphorylated residue	S	46	YKR096W	ESL2	64	N	FALSE
YIL151C	ESL1	S47	phosphorylated residue	S	47	YKR096W	ESL2	65	S	TRUE
YIL151C	ESL1	S49	phosphorylated residue	S	49	YKR096W	ESL2	67	S	TRUE
YIL151C	ESL1	S670	phosphorylated residue	S	670	YKR096W	ESL2	751	T	FALSE
YIL151C	ESL1	S84	phosphorylated residue	S	84	YKR096W	ESL2	96	Y	FALSE
YIL151C	ESL1	T1005	phosphorylated residue	T	1005	YKR096W	ESL2	1083	T	TRUE
YIL151C	ESL1	T177	phosphorylated residue	T	177	YKR096W	ESL2	251	S	FALSE
YIL151C	ESL1	T53	phosphorylated residue	T	53	YKR096W	ESL2	71	D	FALSE
YIL151C	ESL1	T673	phosphorylated residue	T	673	YKR096W	ESL2	754	T	TRUE
YIL151C	ESL1	T88	phosphorylated residue	T	88	YKR096W	ESL2	100	T	TRUE
YIL151C	ESL1	T994	phosphorylated residue	T	994	YKR096W	ESL2	1072	N	FALSE
YIL151C	ESL1	Y167	phosphorylated residue	Y	167	YKR096W	ESL2	241	N	FALSE
YIL151C	ESL1	Y708	phosphorylated residue	Y	708	YKR096W	ESL2	791	L	FALSE
YIL151C	ESL1	Y709	phosphorylated residue	Y	709	YKR096W	ESL2	792	F	FALSE
YIL156W	UBP7	K549	ubiquitinylated lysine	K	549	YKR098C	UBP11	NA	-	FALSE
YIL156W	UBP7	S155	phosphorylated residue	S	155	YKR098C	UBP11	138	S	TRUE
YIL156W	UBP7	S193	phosphorylated residue	S	193	YKR098C	UBP11	NA	-	FALSE
YIL156W	UBP7	S229	phosphorylated residue	S	229	YKR098C	UBP11	NA	-	FALSE
YIL156W	UBP7	S235	phosphorylated residue	S	235	YKR098C	UBP11	NA	-	FALSE
YIL156W	UBP7	S486	phosphorylated residue	S	486	YKR098C	UBP11	252	S	TRUE
YIL156W	UBP7	S488	phosphorylated residue	S	488	YKR098C	UBP11	254	S	TRUE
YIL156W	UBP7	S810	phosphorylated residue	S	810	YKR098C	UBP11	492	S	TRUE
YIL156W	UBP7	S852	phosphorylated residue	S	852	YKR098C	UBP11	534	E	FALSE
YIL156W	UBP7	S863	phosphorylated residue	S	863	YKR098C	UBP11	537	S	TRUE
YIL156W	UBP7	S868	phosphorylated residue	S	868	YKR098C	UBP11	542	S	TRUE
YIL156W	UBP7	S910	phosphorylated residue	S	910	YKR098C	UBP11	555	S	TRUE
YIL156W	UBP7	S918	phosphorylated residue	S	918	YKR098C	UBP11	NA	-	FALSE
YIL156W	UBP7	S924	phosphorylated residue	S	924	YKR098C	UBP11	564	H	FALSE
YIL156W	UBP7	S925	phosphorylated residue	S	925	YKR098C	UBP11	565	S	TRUE
YIL156W	UBP7	T120	phosphorylated residue	T	120	YKR098C	UBP11	103	G	FALSE
YIL156W	UBP7	T183	phosphorylated residue	T	183	YKR098C	UBP11	NA	-	FALSE
YIL156W	UBP7	T926	phosphorylated residue	T	926	YKR098C	UBP11	566	S	FALSE
YIL156W	UBP7	Y113	phosphorylated residue	Y	113	YKR098C	UBP11	96	Y	TRUE
YIL158W	AIM20	K129	ubiquitinylated lysine	K	129	YKR100C	SKG1	183	G	FALSE
YIL158W	AIM20	S105	phosphorylated residue	S	105	YKR100C	SKG1	156	S	TRUE
YIR018W	YAP5	S199	phosphorylated residue	S	199	YOL028C	YAP7	NA	-	FALSE
YIR021W	MRS1	S153	phosphorylated residue	S	153	YKL011C	CCE1	149	T	FALSE
YIR033W	MGA2	K327	ubiquitinylated lysine	K	327	YKL020C	SPT23	302	K	TRUE
YIR033W	MGA2	K493	ubiquitinylated lysine	K	493	YKL020C	SPT23	471	E	FALSE
YIR033W	MGA2	K647	ubiquitinylated lysine	K	647	YKL020C	SPT23	637	K	TRUE
YIR033W	MGA2	K983	ubiquitinylated lysine	K	983	YKL020C	SPT23	958	K	TRUE
YIR033W	MGA2	K985	ubiquitinylated lysine	K	985	YKL020C	SPT23	960	V	FALSE
YIR033W	MGA2	S255	phosphorylated residue	S	255	YKL020C	SPT23	226	S	TRUE
YIR033W	MGA2	S467	phosphorylated residue	S	467	YKL020C	SPT23	450	L	FALSE
YIR033W	MGA2	S663	phosphorylated residue	S	663	YKL020C	SPT23	653	S	TRUE
YIR033W	MGA2	S70	phosphorylated residue	S	70	YKL020C	SPT23	NA	-	FALSE
YIR033W	MGA2	S846	phosphorylated residue	S	846	YKL020C	SPT23	817	S	TRUE
YIR033W	MGA2	S849	phosphorylated residue	S	849	YKL020C	SPT23	820	Q	FALSE
YIR033W	MGA2	S99	phosphorylated residue	S	99	YKL020C	SPT23	82	S	TRUE
YIR033W	MGA2	T136	phosphorylated residue	T	136	YKL020C	SPT23	98	P	FALSE
YIR033W	MGA2	T469	phosphorylated residue	T	469	YKL020C	SPT23	452	S	FALSE
YIR033W	MGA2	T65	phosphorylated residue	T	65	YKL020C	SPT23	71	E	FALSE
YIR033W	MGA2	T668	phosphorylated residue	T	668	YKL020C	SPT23	658	N	FALSE
YIR033W	MGA2	T844	phosphorylated residue	T	844	YKL020C	SPT23	815	G	FALSE
YIR033W	MGA2	T91	phosphorylated residue	T	91	YKL020C	SPT23	NA	-	FALSE
YIR037W	HYR1	K114	ubiquitinylated lysine	K	114	YKL026C	GPX1	114	V	FALSE
YIR037W	HYR1	K50	monoacetylated residue	K	50	YKL026C	GPX1	50	E	FALSE
YIR037W	HYR1	K50	succinylated residue	K	50	YKL026C	GPX1	50	E	FALSE
YIR037W	HYR1	K6	succinylated residue	K	6	YKL026C	GPX1	6	S	FALSE
YIR037W	HYR1	S115	phosphorylated residue	S	115	YKL026C	GPX1	115	S	TRUE
YIR037W	HYR1	S150	phosphorylated residue	S	150	YKL026C	GPX1	150	E	FALSE
YIR037W	HYR1	S74	phosphorylated residue	S	74	YKL026C	GPX1	74	K	FALSE
YJL013C	MAD3	S15	phosphorylated residue	S	15	YGR188C	BUB1	NA	-	FALSE
YJL013C	MAD3	S252	phosphorylated residue	S	252	YGR188C	BUB1	244	S	TRUE
YJL013C	MAD3	S268	phosphorylated residue	S	268	YGR188C	BUB1	NA	-	FALSE
YJL013C	MAD3	S466	phosphorylated residue	S	466	YGR188C	BUB1	530	N	FALSE
YJL013C	MAD3	S470	phosphorylated residue	S	470	YGR188C	BUB1	539	S	TRUE
YJL013C	MAD3	S488	phosphorylated residue	S	488	YGR188C	BUB1	562	P	FALSE
YJL013C	MAD3	S490	phosphorylated residue	S	490	YGR188C	BUB1	564	I	FALSE
YJL013C	MAD3	S499	phosphorylated residue	S	499	YGR188C	BUB1	573	T	FALSE
YJL013C	MAD3	S507	phosphorylated residue	S	507	YGR188C	BUB1	597	P	FALSE
YJL013C	MAD3	T478	phosphorylated residue	T	478	YGR188C	BUB1	550	T	TRUE
YJL026W	RNR2	K101	ubiquitinylated lysine	K	101	YGR180C	RNR4	50	K	TRUE
YJL026W	RNR2	K20	monoacetylated residue	K	20	YGR180C	RNR4	NA	-	FALSE
YJL026W	RNR2	K20	succinylated residue	K	20	YGR180C	RNR4	NA	-	FALSE
YJL026W	RNR2	K20	ubiquitinylated lysine	K	20	YGR180C	RNR4	NA	-	FALSE
YJL026W	RNR2	K290	ubiquitinylated lysine	K	290	YGR180C	RNR4	237	K	TRUE
YJL026W	RNR2	K371	ubiquitinylated lysine	K	371	YGR180C	RNR4	318	K	TRUE
YJL026W	RNR2	K378	ubiquitinylated lysine	K	378	YGR180C	RNR4	325	K	TRUE
YJL026W	RNR2	K384	ubiquitinylated lysine	K	384	YGR180C	RNR4	331	K	TRUE
YJL026W	RNR2	K387	ubiquitinylated lysine	K	387	YGR180C	RNR4	334	T	FALSE
YJL026W	RNR2	K50	succinylated residue	K	50	YGR180C	RNR4	NA	-	FALSE
YJL026W	RNR2	K74	monoacetylated residue	K	74	YGR180C	RNR4	23	K	TRUE
YJL026W	RNR2	K74	succinylated residue	K	74	YGR180C	RNR4	23	K	TRUE
YJL026W	RNR2	K92	ubiquitinylated lysine	K	92	YGR180C	RNR4	41	K	TRUE
YJL026W	RNR2	S15	phosphorylated residue	S	15	YGR180C	RNR4	NA	-	FALSE
YJL026W	RNR2	S167	phosphorylated residue	S	167	YGR180C	RNR4	115	S	TRUE
YJL026W	RNR2	S22	phosphorylated residue	S	22	YGR180C	RNR4	NA	-	FALSE
YJL026W	RNR2	S24	phosphorylated residue	S	24	YGR180C	RNR4	NA	-	FALSE
YJL026W	RNR2	S361	phosphorylated residue	S	361	YGR180C	RNR4	308	A	FALSE
YJL026W	RNR2	S374	phosphorylated residue	S	374	YGR180C	RNR4	321	S	TRUE
YJL026W	RNR2	S385	phosphorylated residue	S	385	YGR180C	RNR4	332	S	TRUE
YJL026W	RNR2	S41	phosphorylated residue	S	41	YGR180C	RNR4	NA	-	FALSE
YJL026W	RNR2	S7	phosphorylated residue	S	7	YGR180C	RNR4	NA	-	FALSE
YJL026W	RNR2	T5	phosphorylated residue	T	5	YGR180C	RNR4	NA	-	FALSE
YJL045W	SDH9	S443	phosphorylated residue	S	443	YKL148C	SDH1	449	S	TRUE
YJL048C	UBX6	K383	ubiquitinylated lysine	K	383	YBR273C	UBX7	402	V	FALSE
YJL048C	UBX6	S288	phosphorylated residue	S	288	YBR273C	UBX7	316	K	FALSE
YJL048C	UBX6	S369	phosphorylated residue	S	369	YBR273C	UBX7	388	S	TRUE
YJL048C	UBX6	S380	phosphorylated residue	S	380	YBR273C	UBX7	399	S	TRUE
YJL048C	UBX6	S5	phosphorylated residue	S	5	YBR273C	UBX7	NA	-	FALSE
YJL048C	UBX6	T351	phosphorylated residue	T	351	YBR273C	UBX7	375	A	FALSE
YJL058C	BIT61	S100	phosphorylated residue	S	100	YBR270C	BIT2	94	S	TRUE
YJL058C	BIT61	S103	phosphorylated residue	S	103	YBR270C	BIT2	99	N	FALSE
YJL058C	BIT61	S112	phosphorylated residue	S	112	YBR270C	BIT2	108	S	TRUE
YJL058C	BIT61	S124	phosphorylated residue	S	124	YBR270C	BIT2	120	S	TRUE
YJL058C	BIT61	S139	phosphorylated residue	S	139	YBR270C	BIT2	135	R	FALSE
YJL058C	BIT61	S140	phosphorylated residue	S	140	YBR270C	BIT2	136	L	FALSE
YJL058C	BIT61	S144	phosphorylated residue	S	144	YBR270C	BIT2	140	T	FALSE
YJL058C	BIT61	S149	phosphorylated residue	S	149	YBR270C	BIT2	145	N	FALSE
YJL058C	BIT61	S152	phosphorylated residue	S	152	YBR270C	BIT2	154	S	TRUE
YJL058C	BIT61	S155	phosphorylated residue	S	155	YBR270C	BIT2	157	Y	FALSE
YJL058C	BIT61	S286	phosphorylated residue	S	286	YBR270C	BIT2	NA	-	FALSE
YJL058C	BIT61	S53	phosphorylated residue	S	53	YBR270C	BIT2	49	D	FALSE
YJL058C	BIT61	S59	phosphorylated residue	S	59	YBR270C	BIT2	NA	-	FALSE
YJL058C	BIT61	S71	phosphorylated residue	S	71	YBR270C	BIT2	64	A	FALSE
YJL058C	BIT61	S97	phosphorylated residue	S	97	YBR270C	BIT2	91	E	FALSE
YJL058C	BIT61	T2	phosphorylated residue	T	2	YBR270C	BIT2	2	A	FALSE
YJL058C	BIT61	Y58	phosphorylated residue	Y	58	YBR270C	BIT2	NA	-	FALSE
YJL065C	DLS1	S12	phosphorylated residue	S	12	YBR278W	DPB3	NA	-	FALSE
YJL065C	DLS1	S17	phosphorylated residue	S	17	YBR278W	DPB3	9	A	FALSE
YJL065C	DLS1	T10	phosphorylated residue	T	10	YBR278W	DPB3	NA	-	FALSE
YJL076W	NET1	S1024	phosphorylated residue	S	1024	YKR010C	TOF2	634	S	TRUE
YJL076W	NET1	S1025	phosphorylated residue	S	1025	YKR010C	TOF2	635	K	FALSE
YJL076W	NET1	S1026	phosphorylated residue	S	1026	YKR010C	TOF2	636	D	FALSE
YJL076W	NET1	S1032	phosphorylated residue	S	1032	YKR010C	TOF2	642	S	TRUE
YJL076W	NET1	S1034	phosphorylated residue	S	1034	YKR010C	TOF2	644	S	TRUE
YJL076W	NET1	S1055	phosphorylated residue	S	1055	YKR010C	TOF2	660	N	FALSE
YJL076W	NET1	S1056	phosphorylated residue	S	1056	YKR010C	TOF2	661	S	TRUE
YJL076W	NET1	S1059	phosphorylated residue	S	1059	YKR010C	TOF2	664	G	FALSE
YJL076W	NET1	S1066	phosphorylated residue	S	1066	YKR010C	TOF2	671	A	FALSE
YJL076W	NET1	S1082	phosphorylated residue	S	1082	YKR010C	TOF2	NA	-	FALSE
YJL076W	NET1	S1084	phosphorylated residue	S	1084	YKR010C	TOF2	NA	-	FALSE
YJL076W	NET1	S1085	phosphorylated residue	S	1085	YKR010C	TOF2	NA	-	FALSE
YJL076W	NET1	S1087	phosphorylated residue	S	1087	YKR010C	TOF2	NA	-	FALSE
YJL076W	NET1	S1158	phosphorylated residue	S	1158	YKR010C	TOF2	726	K	FALSE
YJL076W	NET1	S1166	phosphorylated residue	S	1166	YKR010C	TOF2	734	H	FALSE
YJL076W	NET1	S160	phosphorylated residue	S	160	YKR010C	TOF2	171	R	FALSE
YJL076W	NET1	S166	phosphorylated residue	S	166	YKR010C	TOF2	177	K	FALSE
YJL076W	NET1	S178	phosphorylated residue	S	178	YKR010C	TOF2	191	I	FALSE
YJL076W	NET1	S179	phosphorylated residue	S	179	YKR010C	TOF2	192	S	TRUE
YJL076W	NET1	S180	phosphorylated residue	S	180	YKR010C	TOF2	193	K	FALSE
YJL076W	NET1	S207	phosphorylated residue	S	207	YKR010C	TOF2	220	K	FALSE
YJL076W	NET1	S228	phosphorylated residue	S	228	YKR010C	TOF2	NA	-	FALSE
YJL076W	NET1	S231	phosphorylated residue	S	231	YKR010C	TOF2	NA	-	FALSE
YJL076W	NET1	S242	phosphorylated residue	S	242	YKR010C	TOF2	NA	-	FALSE
YJL076W	NET1	S252	phosphorylated residue	S	252	YKR010C	TOF2	NA	-	FALSE
YJL076W	NET1	S259	phosphorylated residue	S	259	YKR010C	TOF2	236	S	TRUE
YJL076W	NET1	S269	phosphorylated residue	S	269	YKR010C	TOF2	246	C	FALSE
YJL076W	NET1	S270	phosphorylated residue	S	270	YKR010C	TOF2	247	P	FALSE
YJL076W	NET1	S278	phosphorylated residue	S	278	YKR010C	TOF2	NA	-	FALSE
YJL076W	NET1	S295	phosphorylated residue	S	295	YKR010C	TOF2	NA	-	FALSE
YJL076W	NET1	S317	phosphorylated residue	S	317	YKR010C	TOF2	264	K	FALSE
YJL076W	NET1	S362	phosphorylated residue	S	362	YKR010C	TOF2	NA	-	FALSE
YJL076W	NET1	S384	phosphorylated residue	S	384	YKR010C	TOF2	NA	-	FALSE
YJL076W	NET1	S385	phosphorylated residue	S	385	YKR010C	TOF2	NA	-	FALSE
YJL076W	NET1	S412	phosphorylated residue	S	412	YKR010C	TOF2	302	S	TRUE
YJL076W	NET1	S415	phosphorylated residue	S	415	YKR010C	TOF2	305	L	FALSE
YJL076W	NET1	S43	phosphorylated residue	S	43	YKR010C	TOF2	61	P	FALSE
YJL076W	NET1	S433	phosphorylated residue	S	433	YKR010C	TOF2	324	S	TRUE
YJL076W	NET1	S437	phosphorylated residue	S	437	YKR010C	TOF2	328	S	TRUE
YJL076W	NET1	S439	phosphorylated residue	S	439	YKR010C	TOF2	330	D	FALSE
YJL076W	NET1	S440	phosphorylated residue	S	440	YKR010C	TOF2	331	S	TRUE
YJL076W	NET1	S447	phosphorylated residue	S	447	YKR010C	TOF2	NA	-	FALSE
YJL076W	NET1	S452	phosphorylated residue	S	452	YKR010C	TOF2	NA	-	FALSE
YJL076W	NET1	S48	phosphorylated residue	S	48	YKR010C	TOF2	66	S	TRUE
YJL076W	NET1	S496	phosphorylated residue	S	496	YKR010C	TOF2	365	S	TRUE
YJL076W	NET1	S497	phosphorylated residue	S	497	YKR010C	TOF2	366	S	TRUE
YJL076W	NET1	S506	phosphorylated residue	S	506	YKR010C	TOF2	375	K	FALSE
YJL076W	NET1	S557	phosphorylated residue	S	557	YKR010C	TOF2	396	F	FALSE
YJL076W	NET1	S561	phosphorylated residue	S	561	YKR010C	TOF2	NA	-	FALSE
YJL076W	NET1	S567	phosphorylated residue	S	567	YKR010C	TOF2	NA	-	FALSE
YJL076W	NET1	S59	phosphorylated residue	S	59	YKR010C	TOF2	76	I	FALSE
YJL076W	NET1	S60	phosphorylated residue	S	60	YKR010C	TOF2	77	N	FALSE
YJL076W	NET1	S611	phosphorylated residue	S	611	YKR010C	TOF2	431	L	FALSE
YJL076W	NET1	S613	phosphorylated residue	S	613	YKR010C	TOF2	433	S	TRUE
YJL076W	NET1	S615	phosphorylated residue	S	615	YKR010C	TOF2	435	S	TRUE
YJL076W	NET1	S64	phosphorylated residue	S	64	YKR010C	TOF2	81	N	FALSE
YJL076W	NET1	S679	phosphorylated residue	S	679	YKR010C	TOF2	471	S	TRUE
YJL076W	NET1	S69	phosphorylated residue	S	69	YKR010C	TOF2	NA	-	FALSE
YJL076W	NET1	S734	phosphorylated residue	S	734	YKR010C	TOF2	NA	-	FALSE
YJL076W	NET1	S744	phosphorylated residue	S	744	YKR010C	TOF2	NA	-	FALSE
YJL076W	NET1	S747	phosphorylated residue	S	747	YKR010C	TOF2	NA	-	FALSE
YJL076W	NET1	S779	phosphorylated residue	S	779	YKR010C	TOF2	526	N	FALSE
YJL076W	NET1	S782	phosphorylated residue	S	782	YKR010C	TOF2	529	T	FALSE
YJL076W	NET1	S785	phosphorylated residue	S	785	YKR010C	TOF2	NA	-	FALSE
YJL076W	NET1	S803	phosphorylated residue	S	803	YKR010C	TOF2	536	F	FALSE
YJL076W	NET1	S823	phosphorylated residue	S	823	YKR010C	TOF2	NA	-	FALSE
YJL076W	NET1	S830	phosphorylated residue	S	830	YKR010C	TOF2	NA	-	FALSE
YJL076W	NET1	S840	phosphorylated residue	S	840	YKR010C	TOF2	NA	-	FALSE
YJL076W	NET1	S877	phosphorylated residue	S	877	YKR010C	TOF2	NA	-	FALSE
YJL076W	NET1	T1017	phosphorylated residue	T	1017	YKR010C	TOF2	626	L	FALSE
YJL076W	NET1	T1042	phosphorylated residue	T	1042	YKR010C	TOF2	652	V	FALSE
YJL076W	NET1	T1049	phosphorylated residue	T	1049	YKR010C	TOF2	NA	-	FALSE
YJL076W	NET1	T212	phosphorylated residue	T	212	YKR010C	TOF2	225	T	TRUE
YJL076W	NET1	T256	phosphorylated residue	T	256	YKR010C	TOF2	NA	-	FALSE
YJL076W	NET1	T296	phosphorylated residue	T	296	YKR010C	TOF2	NA	-	FALSE
YJL076W	NET1	T297	phosphorylated residue	T	297	YKR010C	TOF2	NA	-	FALSE
YJL076W	NET1	T303	phosphorylated residue	T	303	YKR010C	TOF2	254	V	FALSE
YJL076W	NET1	T304	phosphorylated residue	T	304	YKR010C	TOF2	255	V	FALSE
YJL076W	NET1	T534	phosphorylated residue	T	534	YKR010C	TOF2	NA	-	FALSE
YJL076W	NET1	T564	phosphorylated residue	T	564	YKR010C	TOF2	NA	-	FALSE
YJL076W	NET1	T603	phosphorylated residue	T	603	YKR010C	TOF2	413	F	FALSE
YJL076W	NET1	T62	phosphorylated residue	T	62	YKR010C	TOF2	79	L	FALSE
YJL076W	NET1	T676	phosphorylated residue	T	676	YKR010C	TOF2	468	L	FALSE
YJL076W	NET1	T838	phosphorylated residue	T	838	YKR010C	TOF2	552	V	FALSE
YJL076W	NET1	T839	phosphorylated residue	T	839	YKR010C	TOF2	553	S	FALSE
YJL082W	IML2	K11	ubiquitinylated lysine	K	11	YKR018C		10	K	TRUE
YJL082W	IML2	K220	ubiquitinylated lysine	K	220	YKR018C		218	Q	FALSE
YJL082W	IML2	K516	ubiquitinylated lysine	K	516	YKR018C		511	K	TRUE
YJL082W	IML2	S10	phosphorylated residue	S	10	YKR018C		9	A	FALSE
YJL082W	IML2	S15	phosphorylated residue	S	15	YKR018C		NA	-	FALSE
YJL082W	IML2	S180	phosphorylated residue	S	180	YKR018C		178	A	FALSE
YJL082W	IML2	S183	phosphorylated residue	S	183	YKR018C		181	L	FALSE
YJL082W	IML2	S184	phosphorylated residue	S	184	YKR018C		182	K	FALSE
YJL082W	IML2	S185	phosphorylated residue	S	185	YKR018C		183	I	FALSE
YJL082W	IML2	S187	phosphorylated residue	S	187	YKR018C		185	S	TRUE
YJL082W	IML2	S189	phosphorylated residue	S	189	YKR018C		187	S	TRUE
YJL082W	IML2	S217	phosphorylated residue	S	217	YKR018C		215	P	FALSE
YJL082W	IML2	S221	phosphorylated residue	S	221	YKR018C		219	K	FALSE
YJL082W	IML2	S250	phosphorylated residue	S	250	YKR018C		248	A	FALSE
YJL082W	IML2	S265	phosphorylated residue	S	265	YKR018C		263	D	FALSE
YJL082W	IML2	S268	phosphorylated residue	S	268	YKR018C		270	T	FALSE
YJL082W	IML2	S272	phosphorylated residue	S	272	YKR018C		274	V	FALSE
YJL082W	IML2	S378	phosphorylated residue	S	378	YKR018C		373	D	FALSE
YJL082W	IML2	S380	phosphorylated residue	S	380	YKR018C		375	S	TRUE
YJL082W	IML2	S383	phosphorylated residue	S	383	YKR018C		378	E	FALSE
YJL082W	IML2	S384	phosphorylated residue	S	384	YKR018C		379	D	FALSE
YJL082W	IML2	S392	phosphorylated residue	S	392	YKR018C		387	G	FALSE
YJL082W	IML2	S691	phosphorylated residue	S	691	YKR018C		686	G	FALSE
YJL082W	IML2	S7	phosphorylated residue	S	7	YKR018C		NA	-	FALSE
YJL082W	IML2	T262	phosphorylated residue	T	262	YKR018C		260	A	FALSE
YJL082W	IML2	T263	phosphorylated residue	T	263	YKR018C		261	M	FALSE
YJL082W	IML2	T380	phosphorylated residue	T	380	YKR018C		375	S	FALSE
YJL082W	IML2	T394	phosphorylated residue	T	394	YKR018C		389	T	TRUE
YJL082W	IML2	Y389	phosphorylated residue	Y	389	YKR018C		384	E	FALSE
YJL083W	TAX4	S203	phosphorylated residue	S	203	YKR019C	IRS4	196	S	TRUE
YJL084C	ALY2	K392	ubiquitinylated lysine	K	392	YKR021W	ALY1	379	K	TRUE
YJL084C	ALY2	K464	ubiquitinylated lysine	K	464	YKR021W	ALY1	455	K	TRUE
YJL084C	ALY2	K616	ubiquitinylated lysine	K	616	YKR021W	ALY1	601	K	TRUE
YJL084C	ALY2	K629	ubiquitinylated lysine	K	629	YKR021W	ALY1	620	Q	FALSE
YJL084C	ALY2	K631	ubiquitinylated lysine	K	631	YKR021W	ALY1	622	V	FALSE
YJL084C	ALY2	K773	ubiquitinylated lysine	K	773	YKR021W	ALY1	742	N	FALSE
YJL084C	ALY2	K903	ubiquitinylated lysine	K	903	YKR021W	ALY1	830	K	TRUE
YJL084C	ALY2	S1011	phosphorylated residue	S	1011	YKR021W	ALY1	886	H	FALSE
YJL084C	ALY2	S1019	phosphorylated residue	S	1019	YKR021W	ALY1	894	V	FALSE
YJL084C	ALY2	S1022	phosphorylated residue	S	1022	YKR021W	ALY1	897	A	FALSE
YJL084C	ALY2	S1023	phosphorylated residue	S	1023	YKR021W	ALY1	898	S	TRUE
YJL084C	ALY2	S1036	phosphorylated residue	S	1036	YKR021W	ALY1	905	D	FALSE
YJL084C	ALY2	S1040	phosphorylated residue	S	1040	YKR021W	ALY1	909	A	FALSE
YJL084C	ALY2	S1044	phosphorylated residue	S	1044	YKR021W	ALY1	913	K	FALSE
YJL084C	ALY2	S155	phosphorylated residue	S	155	YKR021W	ALY1	168	K	FALSE
YJL084C	ALY2	S162	phosphorylated residue	S	162	YKR021W	ALY1	175	L	FALSE
YJL084C	ALY2	S166	phosphorylated residue	S	166	YKR021W	ALY1	179	E	FALSE
YJL084C	ALY2	S168	phosphorylated residue	S	168	YKR021W	ALY1	181	N	FALSE
YJL084C	ALY2	S172	phosphorylated residue	S	172	YKR021W	ALY1	185	S	TRUE
YJL084C	ALY2	S176	phosphorylated residue	S	176	YKR021W	ALY1	189	S	TRUE
YJL084C	ALY2	S185	phosphorylated residue	S	185	YKR021W	ALY1	196	D	FALSE
YJL084C	ALY2	S199	phosphorylated residue	S	199	YKR021W	ALY1	204	L	FALSE
YJL084C	ALY2	S200	phosphorylated residue	S	200	YKR021W	ALY1	205	L	FALSE
YJL084C	ALY2	S201	phosphorylated residue	S	201	YKR021W	ALY1	206	A	FALSE
YJL084C	ALY2	S204	phosphorylated residue	S	204	YKR021W	ALY1	209	K	FALSE
YJL084C	ALY2	S213	phosphorylated residue	S	213	YKR021W	ALY1	NA	-	FALSE
YJL084C	ALY2	S545	phosphorylated residue	S	545	YKR021W	ALY1	542	N	FALSE
YJL084C	ALY2	S556	phosphorylated residue	S	556	YKR021W	ALY1	NA	-	FALSE
YJL084C	ALY2	S581	phosphorylated residue	S	581	YKR021W	ALY1	568	S	TRUE
YJL084C	ALY2	S582	phosphorylated residue	S	582	YKR021W	ALY1	569	S	TRUE
YJL084C	ALY2	S586	phosphorylated residue	S	586	YKR021W	ALY1	573	S	TRUE
YJL084C	ALY2	S608	phosphorylated residue	S	608	YKR021W	ALY1	593	R	FALSE
YJL084C	ALY2	S615	phosphorylated residue	S	615	YKR021W	ALY1	600	S	TRUE
YJL084C	ALY2	S617	phosphorylated residue	S	617	YKR021W	ALY1	602	S	TRUE
YJL084C	ALY2	S620	phosphorylated residue	S	620	YKR021W	ALY1	NA	-	FALSE
YJL084C	ALY2	S639	phosphorylated residue	S	639	YKR021W	ALY1	630	Q	FALSE
YJL084C	ALY2	S653	phosphorylated residue	S	653	YKR021W	ALY1	644	S	TRUE
YJL084C	ALY2	S726	phosphorylated residue	S	726	YKR021W	ALY1	709	E	FALSE
YJL084C	ALY2	S740	phosphorylated residue	S	740	YKR021W	ALY1	NA	-	FALSE
YJL084C	ALY2	S749	phosphorylated residue	S	749	YKR021W	ALY1	718	T	FALSE
YJL084C	ALY2	S793	phosphorylated residue	S	793	YKR021W	ALY1	762	N	FALSE
YJL084C	ALY2	S810	phosphorylated residue	S	810	YKR021W	ALY1	779	G	FALSE
YJL084C	ALY2	S820	phosphorylated residue	S	820	YKR021W	ALY1	789	A	FALSE
YJL084C	ALY2	S826	phosphorylated residue	S	826	YKR021W	ALY1	NA	-	FALSE
YJL084C	ALY2	S829	phosphorylated residue	S	829	YKR021W	ALY1	NA	-	FALSE
YJL084C	ALY2	S832	phosphorylated residue	S	832	YKR021W	ALY1	NA	-	FALSE
YJL084C	ALY2	S838	phosphorylated residue	S	838	YKR021W	ALY1	791	S	TRUE
YJL084C	ALY2	S878	phosphorylated residue	S	878	YKR021W	ALY1	813	S	TRUE
YJL084C	ALY2	S882	phosphorylated residue	S	882	YKR021W	ALY1	817	D	FALSE
YJL084C	ALY2	S883	phosphorylated residue	S	883	YKR021W	ALY1	818	A	FALSE
YJL084C	ALY2	S887	phosphorylated residue	S	887	YKR021W	ALY1	822	S	TRUE
YJL084C	ALY2	S890	phosphorylated residue	S	890	YKR021W	ALY1	NA	-	FALSE
YJL084C	ALY2	S891	phosphorylated residue	S	891	YKR021W	ALY1	NA	-	FALSE
YJL084C	ALY2	S895	phosphorylated residue	S	895	YKR021W	ALY1	823	Q	FALSE
YJL084C	ALY2	S9	phosphorylated residue	S	9	YKR021W	ALY1	12	A	FALSE
YJL084C	ALY2	S900	phosphorylated residue	S	900	YKR021W	ALY1	828	N	FALSE
YJL084C	ALY2	S924	phosphorylated residue	S	924	YKR021W	ALY1	839	N	FALSE
YJL084C	ALY2	S931	phosphorylated residue	S	931	YKR021W	ALY1	849	N	FALSE
YJL084C	ALY2	S991	phosphorylated residue	S	991	YKR021W	ALY1	NA	-	FALSE
YJL084C	ALY2	T550	phosphorylated residue	T	550	YKR021W	ALY1	547	A	FALSE
YJL084C	ALY2	T605	phosphorylated residue	T	605	YKR021W	ALY1	590	V	FALSE
YJL084C	ALY2	T706	phosphorylated residue	T	706	YKR021W	ALY1	689	V	FALSE
YJL084C	ALY2	T723	phosphorylated residue	T	723	YKR021W	ALY1	706	K	FALSE
YJL084C	ALY2	T777	phosphorylated residue	T	777	YKR021W	ALY1	746	I	FALSE
YJL084C	ALY2	T881	phosphorylated residue	T	881	YKR021W	ALY1	816	E	FALSE
YJL084C	ALY2	Y932	phosphorylated residue	Y	932	YKR021W	ALY1	850	R	FALSE
YJL098W	SAP185	K146	ubiquitinylated lysine	K	146	YKR028W	SAP190	NA	-	FALSE
YJL098W	SAP185	K169	ubiquitinylated lysine	K	169	YKR028W	SAP190	171	A	FALSE
YJL098W	SAP185	K20	ubiquitinylated lysine	K	20	YKR028W	SAP190	20	K	TRUE
YJL098W	SAP185	K32	ubiquitinylated lysine	K	32	YKR028W	SAP190	37	V	FALSE
YJL098W	SAP185	K874	ubiquitinylated lysine	K	874	YKR028W	SAP190	881	S	FALSE
YJL098W	SAP185	K912	ubiquitinylated lysine	K	912	YKR028W	SAP190	NA	-	FALSE
YJL098W	SAP185	S1031	phosphorylated residue	S	1031	YKR028W	SAP190	1029	S	TRUE
YJL098W	SAP185	S1053	phosphorylated residue	S	1053	YKR028W	SAP190	NA	-	FALSE
YJL098W	SAP185	S128	phosphorylated residue	S	128	YKR028W	SAP190	139	E	FALSE
YJL098W	SAP185	S135	phosphorylated residue	S	135	YKR028W	SAP190	144	A	FALSE
YJL098W	SAP185	S14	phosphorylated residue	S	14	YKR028W	SAP190	14	I	FALSE
YJL098W	SAP185	S16	phosphorylated residue	S	16	YKR028W	SAP190	16	S	TRUE
YJL098W	SAP185	S187	phosphorylated residue	S	187	YKR028W	SAP190	188	S	TRUE
YJL098W	SAP185	S189	phosphorylated residue	S	189	YKR028W	SAP190	196	S	TRUE
YJL098W	SAP185	S45	phosphorylated residue	S	45	YKR028W	SAP190	54	S	TRUE
YJL098W	SAP185	S54	phosphorylated residue	S	54	YKR028W	SAP190	63	N	FALSE
YJL098W	SAP185	S554	phosphorylated residue	S	554	YKR028W	SAP190	558	N	FALSE
YJL098W	SAP185	S57	phosphorylated residue	S	57	YKR028W	SAP190	66	N	FALSE
YJL098W	SAP185	S883	phosphorylated residue	S	883	YKR028W	SAP190	887	N	FALSE
YJL098W	SAP185	S906	phosphorylated residue	S	906	YKR028W	SAP190	NA	-	FALSE
YJL098W	SAP185	S936	phosphorylated residue	S	936	YKR028W	SAP190	892	S	TRUE
YJL098W	SAP185	S971	phosphorylated residue	S	971	YKR028W	SAP190	932	G	FALSE
YJL098W	SAP185	S985	phosphorylated residue	S	985	YKR028W	SAP190	978	D	FALSE
YJL098W	SAP185	T799	phosphorylated residue	T	799	YKR028W	SAP190	803	D	FALSE
YJL098W	SAP185	T908	phosphorylated residue	T	908	YKR028W	SAP190	NA	-	FALSE
YJL098W	SAP185	T920	phosphorylated residue	T	920	YKR028W	SAP190	NA	-	FALSE
YJL099W	CHS6	K11	ubiquitinylated lysine	K	11	YKR027W	BCH2	11	K	TRUE
YJL099W	CHS6	S25	phosphorylated residue	S	25	YKR027W	BCH2	27	V	FALSE
YJL099W	CHS6	T21	phosphorylated residue	T	21	YKR027W	BCH2	23	P	FALSE
YJL110C	GZF3	S24	phosphorylated residue	S	24	YKR034W	DAL80	NA	-	FALSE
YJL110C	GZF3	S252	phosphorylated residue	S	252	YKR034W	DAL80	NA	-	FALSE
YJL110C	GZF3	S254	phosphorylated residue	S	254	YKR034W	DAL80	NA	-	FALSE
YJL110C	GZF3	S295	phosphorylated residue	S	295	YKR034W	DAL80	164	C	FALSE
YJL110C	GZF3	S328	phosphorylated residue	S	328	YKR034W	DAL80	178	S	TRUE
YJL110C	GZF3	S330	phosphorylated residue	S	330	YKR034W	DAL80	180	I	FALSE
YJL110C	GZF3	S333	phosphorylated residue	S	333	YKR034W	DAL80	183	S	TRUE
YJL110C	GZF3	S34	phosphorylated residue	S	34	YKR034W	DAL80	NA	-	FALSE
YJL110C	GZF3	S389	phosphorylated residue	S	389	YKR034W	DAL80	NA	-	FALSE
YJL110C	GZF3	S403	phosphorylated residue	S	403	YKR034W	DAL80	NA	-	FALSE
YJL110C	GZF3	S404	phosphorylated residue	S	404	YKR034W	DAL80	NA	-	FALSE
YJL110C	GZF3	S469	phosphorylated residue	S	469	YKR034W	DAL80	NA	-	FALSE
YJL110C	GZF3	S473	phosphorylated residue	S	473	YKR034W	DAL80	NA	-	FALSE
YJL110C	GZF3	S92	phosphorylated residue	S	92	YKR034W	DAL80	20	V	FALSE
YJL110C	GZF3	T443	phosphorylated residue	T	443	YKR034W	DAL80	NA	-	FALSE
YJL110C	GZF3	T444	phosphorylated residue	T	444	YKR034W	DAL80	NA	-	FALSE
YJL112W	MDV1	K126	ubiquitinylated lysine	K	126	YKR036C	CAF4	NA	-	FALSE
YJL112W	MDV1	S121	phosphorylated residue	S	121	YKR036C	CAF4	NA	-	FALSE
YJL112W	MDV1	S2	phosphorylated residue	S	2	YKR036C	CAF4	2	G	FALSE
YJL112W	MDV1	S219	phosphorylated residue	S	219	YKR036C	CAF4	154	K	FALSE
YJL112W	MDV1	S222	phosphorylated residue	S	222	YKR036C	CAF4	157	S	TRUE
YJL112W	MDV1	S29	phosphorylated residue	S	29	YKR036C	CAF4	NA	-	FALSE
YJL112W	MDV1	S318	phosphorylated residue	S	318	YKR036C	CAF4	250	E	FALSE
YJL112W	MDV1	S337	phosphorylated residue	S	337	YKR036C	CAF4	265	A	FALSE
YJL112W	MDV1	S340	phosphorylated residue	S	340	YKR036C	CAF4	268	S	TRUE
YJL112W	MDV1	S343	phosphorylated residue	S	343	YKR036C	CAF4	NA	-	FALSE
YJL112W	MDV1	S358	phosphorylated residue	S	358	YKR036C	CAF4	274	S	TRUE
YJL112W	MDV1	S376	phosphorylated residue	S	376	YKR036C	CAF4	294	N	FALSE
YJL112W	MDV1	S53	phosphorylated residue	S	53	YKR036C	CAF4	37	Y	FALSE
YJL112W	MDV1	T379	phosphorylated residue	T	379	YKR036C	CAF4	297	I	FALSE
YJL112W	MDV1	T523	phosphorylated residue	T	523	YKR036C	CAF4	445	K	FALSE
YJL112W	MDV1	T55	phosphorylated residue	T	55	YKR036C	CAF4	39	T	TRUE
YJL129C	TRK1	K599	ubiquitinylated lysine	K	599	YKR050W	TRK2	304	Q	FALSE
YJL129C	TRK1	S15	phosphorylated residue	S	15	YKR050W	TRK2	16	P	FALSE
YJL129C	TRK1	S208	phosphorylated residue	S	208	YKR050W	TRK2	197	S	TRUE
YJL129C	TRK1	S303	phosphorylated residue	S	303	YKR050W	TRK2	240	P	FALSE
YJL129C	TRK1	S337	phosphorylated residue	S	337	YKR050W	TRK2	NA	-	FALSE
YJL129C	TRK1	S414	phosphorylated residue	S	414	YKR050W	TRK2	NA	-	FALSE
YJL129C	TRK1	S490	phosphorylated residue	S	490	YKR050W	TRK2	NA	-	FALSE
YJL129C	TRK1	S493	phosphorylated residue	S	493	YKR050W	TRK2	NA	-	FALSE
YJL129C	TRK1	S534	phosphorylated residue	S	534	YKR050W	TRK2	NA	-	FALSE
YJL129C	TRK1	S548	phosphorylated residue	S	548	YKR050W	TRK2	292	C	FALSE
YJL129C	TRK1	S576	phosphorylated residue	S	576	YKR050W	TRK2	NA	-	FALSE
YJL129C	TRK1	T1194	phosphorylated residue	T	1194	YKR050W	TRK2	860	A	FALSE
YJL129C	TRK1	T12	phosphorylated residue	T	12	YKR050W	TRK2	13	L	FALSE
YJL129C	TRK1	T155	phosphorylated residue	T	155	YKR050W	TRK2	158	T	TRUE
YJL129C	TRK1	T450	phosphorylated residue	T	450	YKR050W	TRK2	NA	-	FALSE
YJL129C	TRK1	T491	phosphorylated residue	T	491	YKR050W	TRK2	NA	-	FALSE
YJL129C	TRK1	T592	phosphorylated residue	T	592	YKR050W	TRK2	NA	-	FALSE
YJL134W	LCB3	S18	phosphorylated residue	S	18	YKR053C	YSR3	25	G	FALSE
YJL134W	LCB3	S37	phosphorylated residue	S	37	YKR053C	YSR3	38	A	FALSE
YJL134W	LCB3	T16	phosphorylated residue	T	16	YKR053C	YSR3	23	P	FALSE
YJL134W	LCB3	T337	phosphorylated residue	T	337	YKR053C	YSR3	337	T	TRUE
YJL134W	LCB3	Y28	phosphorylated residue	Y	28	YKR053C	YSR3	29	L	FALSE
YJL136C	RPS21B	K38	monoacetylated residue	K	38	YKR057W	RPS21A	38	K	TRUE
YJL136C	RPS21B	K38	succinylated residue	K	38	YKR057W	RPS21A	38	K	TRUE
YJL136C	RPS21B	K38	ubiquitinylated lysine	K	38	YKR057W	RPS21A	38	K	TRUE
YJL136C	RPS21B	K5	monoacetylated residue	K	5	YKR057W	RPS21A	5	K	TRUE
YJL136C	RPS21B	K5	succinylated residue	K	5	YKR057W	RPS21A	5	K	TRUE
YJL136C	RPS21B	K80	ubiquitinylated lysine	K	80	YKR057W	RPS21A	80	K	TRUE
YJL136C	RPS21B	S65	phosphorylated residue	S	65	YKR057W	RPS21A	65	S	TRUE
YJL136C	RPS21B	S68	phosphorylated residue	S	68	YKR057W	RPS21A	68	S	TRUE
YJL136C	RPS21B	S84	phosphorylated residue	S	84	YKR057W	RPS21A	84	S	TRUE
YJL136C	RPS21B	S86	phosphorylated residue	S	86	YKR057W	RPS21A	86	S	TRUE
YJL138C	TIF2	K225	succinylated residue	K	225	YKR059W	TIF1	225	K	TRUE
YJL138C	TIF2	K226	monoacetylated residue	K	226	YKR059W	TIF1	226	K	TRUE
YJL138C	TIF2	K226	succinylated residue	K	226	YKR059W	TIF1	226	K	TRUE
YJL138C	TIF2	K226	ubiquitinylated lysine	K	226	YKR059W	TIF1	226	K	TRUE
YJL138C	TIF2	K23	monoacetylated residue	K	23	YKR059W	TIF1	23	K	TRUE
YJL138C	TIF2	K23	succinylated residue	K	23	YKR059W	TIF1	23	K	TRUE
YJL138C	TIF2	K272	ubiquitinylated lysine	K	272	YKR059W	TIF1	272	K	TRUE
YJL138C	TIF2	K304	monoacetylated residue	K	304	YKR059W	TIF1	304	K	TRUE
YJL138C	TIF2	K304	succinylated residue	K	304	YKR059W	TIF1	304	K	TRUE
YJL138C	TIF2	K304	ubiquitinylated lysine	K	304	YKR059W	TIF1	304	K	TRUE
YJL138C	TIF2	K357	ubiquitinylated lysine	K	357	YKR059W	TIF1	357	K	TRUE
YJL138C	TIF2	K89	succinylated residue	K	89	YKR059W	TIF1	89	K	TRUE
YJL138C	TIF2	K89	ubiquitinylated lysine	K	89	YKR059W	TIF1	89	K	TRUE
YJL138C	TIF2	S11	phosphorylated residue	S	11	YKR059W	TIF1	11	S	TRUE
YJL138C	TIF2	S129	phosphorylated residue	S	129	YKR059W	TIF1	129	S	TRUE
YJL138C	TIF2	S2	phosphorylated residue	S	2	YKR059W	TIF1	2	S	TRUE
YJL138C	TIF2	S292	phosphorylated residue	S	292	YKR059W	TIF1	292	S	TRUE
YJL138C	TIF2	S68	phosphorylated residue	S	68	YKR059W	TIF1	68	S	TRUE
YJL138C	TIF2	S87	phosphorylated residue	S	87	YKR059W	TIF1	87	S	TRUE
YJL138C	TIF2	T128	phosphorylated residue	T	128	YKR059W	TIF1	128	T	TRUE
YJL138C	TIF2	T146	phosphorylated residue	T	146	YKR059W	TIF1	146	T	TRUE
YJL138C	TIF2	T230	phosphorylated residue	T	230	YKR059W	TIF1	230	T	TRUE
YJL138C	TIF2	T392	phosphorylated residue	T	392	YKR059W	TIF1	392	T	TRUE
YJL138C	TIF2	T6	phosphorylated residue	T	6	YKR059W	TIF1	6	T	TRUE
YJL138C	TIF2	T70	phosphorylated residue	T	70	YKR059W	TIF1	70	T	TRUE
YJL138C	TIF2	T73	phosphorylated residue	T	73	YKR059W	TIF1	73	T	TRUE
YJL138C	TIF2	T75	phosphorylated residue	T	75	YKR059W	TIF1	75	T	TRUE
YJL138C	TIF2	T99	phosphorylated residue	T	99	YKR059W	TIF1	99	T	TRUE
YJL139C	YUR1	N77	N-glycosylated residue	N	77	YKR061W	KTR2	81	N	TRUE
YJL139C	YUR1	N82	N-glycosylated residue	N	82	YKR061W	KTR2	86	I	FALSE
YJL159W	HSP150	S340	phosphorylated residue	S	340	YKL163W	PIR3	252	S	TRUE
YJL159W	HSP150	S75	phosphorylated residue	S	75	YKL163W	PIR3	70	S	TRUE
YJL164C	TPK1	K212	ubiquitinylated lysine	K	212	YKL166C	TPK3	213	K	TRUE
YJL164C	TPK1	S13	phosphorylated residue	S	13	YKL166C	TPK3	13	K	FALSE
YJL164C	TPK1	S22	phosphorylated residue	S	22	YKL166C	TPK3	NA	-	FALSE
YJL164C	TPK1	S28	phosphorylated residue	S	28	YKL166C	TPK3	18	A	FALSE
YJL164C	TPK1	S37	phosphorylated residue	S	37	YKL166C	TPK3	27	V	FALSE
YJL164C	TPK1	S41	phosphorylated residue	S	41	YKL166C	TPK3	35	A	FALSE
YJL164C	TPK1	S43	phosphorylated residue	S	43	YKL166C	TPK3	37	S	TRUE
YJL164C	TPK1	T239	phosphorylated residue	T	239	YKL166C	TPK3	240	T	TRUE
YJL164C	TPK1	T241	phosphorylated residue	T	241	YKL166C	TPK3	242	T	TRUE
YJL164C	TPK1	T33	phosphorylated residue	T	33	YKL166C	TPK3	23	T	TRUE
YJL164C	TPK1	T35	phosphorylated residue	T	35	YKL166C	TPK3	25	D	FALSE
YJL164C	TPK1	T51	phosphorylated residue	T	51	YKL166C	TPK3	58	L	FALSE
YJL164C	TPK1	Y240	phosphorylated residue	Y	240	YKL166C	TPK3	241	Y	TRUE
YJL165C	HAL5	S101	phosphorylated residue	S	101	YKL168C	KKQ8	111	S	TRUE
YJL165C	HAL5	S104	phosphorylated residue	S	104	YKL168C	KKQ8	114	G	FALSE
YJL165C	HAL5	S11	phosphorylated residue	S	11	YKL168C	KKQ8	13	V	FALSE
YJL165C	HAL5	S116	phosphorylated residue	S	116	YKL168C	KKQ8	NA	-	FALSE
YJL165C	HAL5	S160	phosphorylated residue	S	160	YKL168C	KKQ8	NA	-	FALSE
YJL165C	HAL5	S17	phosphorylated residue	S	17	YKL168C	KKQ8	19	S	TRUE
YJL165C	HAL5	S19	phosphorylated residue	S	19	YKL168C	KKQ8	21	S	TRUE
YJL165C	HAL5	S217	phosphorylated residue	S	217	YKL168C	KKQ8	182	G	FALSE
YJL165C	HAL5	S229	phosphorylated residue	S	229	YKL168C	KKQ8	194	A	FALSE
YJL165C	HAL5	S233	phosphorylated residue	S	233	YKL168C	KKQ8	198	Y	FALSE
YJL165C	HAL5	S235	phosphorylated residue	S	235	YKL168C	KKQ8	200	D	FALSE
YJL165C	HAL5	S273	phosphorylated residue	S	273	YKL168C	KKQ8	234	P	FALSE
YJL165C	HAL5	S275	phosphorylated residue	S	275	YKL168C	KKQ8	236	E	FALSE
YJL165C	HAL5	S277	phosphorylated residue	S	277	YKL168C	KKQ8	238	S	TRUE
YJL165C	HAL5	S279	phosphorylated residue	S	279	YKL168C	KKQ8	240	E	FALSE
YJL165C	HAL5	S280	phosphorylated residue	S	280	YKL168C	KKQ8	241	S	TRUE
YJL165C	HAL5	S324	phosphorylated residue	S	324	YKL168C	KKQ8	NA	-	FALSE
YJL165C	HAL5	S333	phosphorylated residue	S	333	YKL168C	KKQ8	279	K	FALSE
YJL165C	HAL5	S336	phosphorylated residue	S	336	YKL168C	KKQ8	282	K	FALSE
YJL165C	HAL5	S344	phosphorylated residue	S	344	YKL168C	KKQ8	290	R	FALSE
YJL165C	HAL5	S353	phosphorylated residue	S	353	YKL168C	KKQ8	299	L	FALSE
YJL165C	HAL5	S356	phosphorylated residue	S	356	YKL168C	KKQ8	302	T	FALSE
YJL165C	HAL5	S358	phosphorylated residue	S	358	YKL168C	KKQ8	304	S	TRUE
YJL165C	HAL5	S391	phosphorylated residue	S	391	YKL168C	KKQ8	321	S	TRUE
YJL165C	HAL5	S395	phosphorylated residue	S	395	YKL168C	KKQ8	325	N	FALSE
YJL165C	HAL5	S471	phosphorylated residue	S	471	YKL168C	KKQ8	NA	-	FALSE
YJL165C	HAL5	S473	phosphorylated residue	S	473	YKL168C	KKQ8	388	Y	FALSE
YJL165C	HAL5	S479	phosphorylated residue	S	479	YKL168C	KKQ8	394	L	FALSE
YJL165C	HAL5	S60	phosphorylated residue	S	60	YKL168C	KKQ8	63	S	TRUE
YJL165C	HAL5	S63	phosphorylated residue	S	63	YKL168C	KKQ8	66	S	TRUE
YJL165C	HAL5	S64	phosphorylated residue	S	64	YKL168C	KKQ8	67	A	FALSE
YJL165C	HAL5	S645	phosphorylated residue	S	645	YKL168C	KKQ8	528	K	FALSE
YJL165C	HAL5	S646	phosphorylated residue	S	646	YKL168C	KKQ8	529	S	TRUE
YJL165C	HAL5	S66	phosphorylated residue	S	66	YKL168C	KKQ8	69	I	FALSE
YJL165C	HAL5	S68	phosphorylated residue	S	68	YKL168C	KKQ8	71	D	FALSE
YJL165C	HAL5	S7	phosphorylated residue	S	7	YKL168C	KKQ8	9	R	FALSE
YJL165C	HAL5	S72	phosphorylated residue	S	72	YKL168C	KKQ8	75	S	TRUE
YJL165C	HAL5	S778	phosphorylated residue	S	778	YKL168C	KKQ8	653	M	FALSE
YJL165C	HAL5	T592	phosphorylated residue	T	592	YKL168C	KKQ8	NA	-	FALSE
YJL177W	RPL17B	K105	ubiquitinylated lysine	K	105	YKL180W	RPL17A	105	K	TRUE
YJL177W	RPL17B	K111	ubiquitinylated lysine	K	111	YKL180W	RPL17A	111	K	TRUE
YJL177W	RPL17B	K124	ubiquitinylated lysine	K	124	YKL180W	RPL17A	124	K	TRUE
YJL177W	RPL17B	K13	ubiquitinylated lysine	K	13	YKL180W	RPL17A	13	K	TRUE
YJL177W	RPL17B	K43	ubiquitinylated lysine	K	43	YKL180W	RPL17A	43	K	TRUE
YJL177W	RPL17B	K46	ubiquitinylated lysine	K	46	YKL180W	RPL17A	46	K	TRUE
YJL177W	RPL17B	K74	ubiquitinylated lysine	K	74	YKL180W	RPL17A	74	K	TRUE
YJL177W	RPL17B	K80	ubiquitinylated lysine	K	80	YKL180W	RPL17A	80	K	TRUE
YJL177W	RPL17B	K89	ubiquitinylated lysine	K	89	YKL180W	RPL17A	89	K	TRUE
YJL177W	RPL17B	S115	phosphorylated residue	S	115	YKL180W	RPL17A	115	S	TRUE
YJL177W	RPL17B	S65	phosphorylated residue	S	65	YKL180W	RPL17A	65	S	TRUE
YJL177W	RPL17B	S66	phosphorylated residue	S	66	YKL180W	RPL17A	66	S	TRUE
YJL177W	RPL17B	T70	phosphorylated residue	T	70	YKL180W	RPL17A	70	T	TRUE
YJL177W	RPL17B	Y113	phosphorylated residue	Y	113	YKL180W	RPL17A	113	Y	TRUE
YJL191W	RPS14B	S11	phosphorylated residue	S	11	YCR031C	RPS14A	10	N	FALSE
YJL191W	RPS14B	S12	phosphorylated residue	S	12	YCR031C	RPS14A	11	S	TRUE
YJL191W	RPS14B	S126	phosphorylated residue	S	126	YCR031C	RPS14A	125	S	TRUE
YJL198W	PHO90	K164	ubiquitinylated lysine	K	164	YCR037C	PHO87	184	R	FALSE
YJL198W	PHO90	K367	ubiquitinylated lysine	K	367	YCR037C	PHO87	413	I	FALSE
YJL198W	PHO90	S102	phosphorylated residue	S	102	YCR037C	PHO87	131	N	FALSE
YJL198W	PHO90	S218	phosphorylated residue	S	218	YCR037C	PHO87	NA	-	FALSE
YJL198W	PHO90	T365	phosphorylated residue	T	365	YCR037C	PHO87	411	I	FALSE
YJR009C	TDH2	K108	monoacetylated residue	K	108	YGR192C	TDH3	108	K	TRUE
YJR009C	TDH2	K108	succinylated residue	K	108	YGR192C	TDH3	108	K	TRUE
YJR009C	TDH2	K24	ubiquitinylated lysine	K	24	YGR192C	TDH3	24	P	FALSE
YJR009C	TDH2	K46	succinylated residue	K	46	YGR192C	TDH3	46	K	TRUE
YJR009C	TDH2	K46	ubiquitinylated lysine	K	46	YGR192C	TDH3	46	K	TRUE
YJR009C	TDH2	K63	ubiquitinylated lysine	K	63	YGR192C	TDH3	63	K	TRUE
YJR009C	TDH2	S140	phosphorylated residue	S	140	YGR192C	TDH3	140	S	TRUE
YJR009C	TDH2	S146	phosphorylated residue	S	146	YGR192C	TDH3	146	S	TRUE
YJR009C	TDH2	S149	phosphorylated residue	S	149	YGR192C	TDH3	149	S	TRUE
YJR009C	TDH2	S190	phosphorylated residue	S	190	YGR192C	TDH3	190	S	TRUE
YJR009C	TDH2	S201	phosphorylated residue	S	201	YGR192C	TDH3	201	S	TRUE
YJR009C	TDH2	S302	phosphorylated residue	S	302	YGR192C	TDH3	302	S	TRUE
YJR009C	TDH2	S37	phosphorylated residue	S	37	YGR192C	TDH3	37	T	FALSE
YJR009C	TDH2	S59	phosphorylated residue	S	59	YGR192C	TDH3	59	S	TRUE
YJR009C	TDH2	S87	phosphorylated residue	S	87	YGR192C	TDH3	87	S	TRUE
YJR009C	TDH2	T199	phosphorylated residue	T	199	YGR192C	TDH3	199	T	TRUE
YJR009C	TDH2	T227	phosphorylated residue	T	227	YGR192C	TDH3	227	T	TRUE
YJR009C	TDH2	Y54	phosphorylated residue	Y	54	YGR192C	TDH3	54	Y	TRUE
YJR015W		K185	ubiquitinylated lysine	K	185	YGR197C	SNG1	197	K	TRUE
YJR015W		K502	ubiquitinylated lysine	K	502	YGR197C	SNG1	514	N	FALSE
YJR015W		K508	ubiquitinylated lysine	K	508	YGR197C	SNG1	520	E	FALSE
YJR015W		N222	N-glycosylated residue	N	222	YGR197C	SNG1	235	N	TRUE
YJR031C	GEA1	S579	phosphorylated residue	S	579	YEL022W	GEA2	597	E	FALSE
YJR045C	SSC1	K115	monoacetylated residue	K	115	YEL030W	ECM10	112	N	FALSE
YJR045C	SSC1	K115	succinylated residue	K	115	YEL030W	ECM10	112	N	FALSE
YJR045C	SSC1	K161	monoacetylated residue	K	161	YEL030W	ECM10	158	K	TRUE
YJR045C	SSC1	K161	succinylated residue	K	161	YEL030W	ECM10	158	K	TRUE
YJR045C	SSC1	K183	monoacetylated residue	K	183	YEL030W	ECM10	180	K	TRUE
YJR045C	SSC1	K183	succinylated residue	K	183	YEL030W	ECM10	180	K	TRUE
YJR045C	SSC1	K211	monoacetylated residue	K	211	YEL030W	ECM10	208	K	TRUE
YJR045C	SSC1	K211	succinylated residue	K	211	YEL030W	ECM10	208	K	TRUE
YJR045C	SSC1	K268	monoacetylated residue	K	268	YEL030W	ECM10	265	K	TRUE
YJR045C	SSC1	K268	succinylated residue	K	268	YEL030W	ECM10	265	K	TRUE
YJR045C	SSC1	K337	monoacetylated residue	K	337	YEL030W	ECM10	334	D	FALSE
YJR045C	SSC1	K337	succinylated residue	K	337	YEL030W	ECM10	334	D	FALSE
YJR045C	SSC1	K344	succinylated residue	K	344	YEL030W	ECM10	341	K	TRUE
YJR045C	SSC1	K348	monoacetylated residue	K	348	YEL030W	ECM10	345	K	TRUE
YJR045C	SSC1	K348	succinylated residue	K	348	YEL030W	ECM10	345	K	TRUE
YJR045C	SSC1	K382	monoacetylated residue	K	382	YEL030W	ECM10	379	K	TRUE
YJR045C	SSC1	K382	succinylated residue	K	382	YEL030W	ECM10	379	K	TRUE
YJR045C	SSC1	K444	succinylated residue	K	444	YEL030W	ECM10	441	K	TRUE
YJR045C	SSC1	K574	monoacetylated residue	K	574	YEL030W	ECM10	571	K	TRUE
YJR045C	SSC1	K574	succinylated residue	K	574	YEL030W	ECM10	571	K	TRUE
YJR045C	SSC1	K579	monoacetylated residue	K	579	YEL030W	ECM10	576	K	TRUE
YJR045C	SSC1	K579	succinylated residue	K	579	YEL030W	ECM10	576	K	TRUE
YJR045C	SSC1	K596	monoacetylated residue	K	596	YEL030W	ECM10	593	R	FALSE
YJR045C	SSC1	K596	succinylated residue	K	596	YEL030W	ECM10	593	R	FALSE
YJR045C	SSC1	K72	monoacetylated residue	K	72	YEL030W	ECM10	69	K	TRUE
YJR045C	SSC1	K72	succinylated residue	K	72	YEL030W	ECM10	69	K	TRUE
YJR045C	SSC1	K83	succinylated residue	K	83	YEL030W	ECM10	80	K	TRUE
YJR045C	SSC1	K98	monoacetylated residue	K	98	YEL030W	ECM10	95	K	TRUE
YJR045C	SSC1	K98	succinylated residue	K	98	YEL030W	ECM10	95	K	TRUE
YJR045C	SSC1	S12	phosphorylated residue	S	12	YEL030W	ECM10	NA	-	FALSE
YJR045C	SSC1	S139	phosphorylated residue	S	139	YEL030W	ECM10	136	S	TRUE
YJR045C	SSC1	S14	phosphorylated residue	S	14	YEL030W	ECM10	NA	-	FALSE
YJR045C	SSC1	S16	phosphorylated residue	S	16	YEL030W	ECM10	NA	-	FALSE
YJR045C	SSC1	S177	phosphorylated residue	S	177	YEL030W	ECM10	174	A	FALSE
YJR045C	SSC1	S353	phosphorylated residue	S	353	YEL030W	ECM10	350	T	FALSE
YJR045C	SSC1	S355	phosphorylated residue	S	355	YEL030W	ECM10	352	S	TRUE
YJR045C	SSC1	S378	phosphorylated residue	S	378	YEL030W	ECM10	375	K	FALSE
YJR045C	SSC1	S61	phosphorylated residue	S	61	YEL030W	ECM10	58	S	TRUE
YJR045C	SSC1	S623	phosphorylated residue	S	623	YEL030W	ECM10	620	S	TRUE
YJR045C	SSC1	T137	phosphorylated residue	T	137	YEL030W	ECM10	134	T	TRUE
YJR045C	SSC1	T169	phosphorylated residue	T	169	YEL030W	ECM10	166	T	TRUE
YJR045C	SSC1	T21	phosphorylated residue	T	21	YEL030W	ECM10	18	T	TRUE
YJR045C	SSC1	T330	phosphorylated residue	T	330	YEL030W	ECM10	327	N	FALSE
YJR045C	SSC1	T457	phosphorylated residue	T	457	YEL030W	ECM10	454	T	TRUE
YJR045C	SSC1	T64	phosphorylated residue	T	64	YEL030W	ECM10	61	T	TRUE
YJR045C	SSC1	T71	phosphorylated residue	T	71	YEL030W	ECM10	68	T	TRUE
YJR047C	ANB1	S16	phosphorylated residue	S	16	YEL034W	HYP2	16	S	TRUE
YJR047C	ANB1	S2	phosphorylated residue	S	2	YEL034W	HYP2	2	S	TRUE
YJR047C	ANB1	S74	phosphorylated residue	S	74	YEL034W	HYP2	74	S	TRUE
YJR047C	ANB1	T7	phosphorylated residue	T	7	YEL034W	HYP2	7	T	TRUE
YJR047C	ANB1	Y19	phosphorylated residue	Y	19	YEL034W	HYP2	19	Y	TRUE
YJR048W	CYC1	S53	phosphorylated residue	S	53	YEL039C	CYC7	57	S	TRUE
YJR049C	UTR1	K470	ubiquitinylated lysine	K	470	YEL041W	YEF1	449	K	TRUE
YJR049C	UTR1	S115	phosphorylated residue	S	115	YEL041W	YEF1	94	R	FALSE
YJR049C	UTR1	S451	phosphorylated residue	S	451	YEL041W	YEF1	430	P	FALSE
YJR049C	UTR1	S457	phosphorylated residue	S	457	YEL041W	YEF1	436	S	TRUE
YJR049C	UTR1	S499	phosphorylated residue	S	499	YEL041W	YEF1	475	S	TRUE
YJR049C	UTR1	S503	phosphorylated residue	S	503	YEL041W	YEF1	479	T	FALSE
YJR049C	UTR1	S518	phosphorylated residue	S	518	YEL041W	YEF1	NA	-	FALSE
YJR049C	UTR1	S519	phosphorylated residue	S	519	YEL041W	YEF1	NA	-	FALSE
YJR049C	UTR1	S58	phosphorylated residue	S	58	YEL041W	YEF1	67	S	TRUE
YJR049C	UTR1	S59	phosphorylated residue	S	59	YEL041W	YEF1	68	S	TRUE
YJR049C	UTR1	S62	phosphorylated residue	S	62	YEL041W	YEF1	NA	-	FALSE
YJR049C	UTR1	S63	phosphorylated residue	S	63	YEL041W	YEF1	NA	-	FALSE
YJR049C	UTR1	S66	phosphorylated residue	S	66	YEL041W	YEF1	NA	-	FALSE
YJR049C	UTR1	S67	phosphorylated residue	S	67	YEL041W	YEF1	NA	-	FALSE
YJR049C	UTR1	S73	phosphorylated residue	S	73	YEL041W	YEF1	76	T	FALSE
YJR049C	UTR1	S74	phosphorylated residue	S	74	YEL041W	YEF1	77	S	TRUE
YJR049C	UTR1	S94	phosphorylated residue	S	94	YEL041W	YEF1	NA	-	FALSE
YJR049C	UTR1	S95	phosphorylated residue	S	95	YEL041W	YEF1	NA	-	FALSE
YJR049C	UTR1	S97	phosphorylated residue	S	97	YEL041W	YEF1	NA	-	FALSE
YJR049C	UTR1	S98	phosphorylated residue	S	98	YEL041W	YEF1	NA	-	FALSE
YJR049C	UTR1	T100	phosphorylated residue	T	100	YEL041W	YEF1	79	L	FALSE
YJR049C	UTR1	T453	phosphorylated residue	T	453	YEL041W	YEF1	432	A	FALSE
YJR049C	UTR1	T91	phosphorylated residue	T	91	YEL041W	YEF1	NA	-	FALSE
YJR051W	OSM1	N355	N-glycosylated residue	N	355	YEL047C	FRD1	323	D	FALSE
YJR051W	OSM1	S26	phosphorylated residue	S	26	YEL047C	FRD1	NA	-	FALSE
YJR054W	KCH1	K298	ubiquitinylated lysine	K	298	YML047C	PRM6	293	E	FALSE
YJR054W	KCH1	S291	phosphorylated residue	S	291	YML047C	PRM6	NA	-	FALSE
YJR054W	KCH1	S319	phosphorylated residue	S	319	YML047C	PRM6	NA	-	FALSE
YJR054W	KCH1	S350	phosphorylated residue	S	350	YML047C	PRM6	NA	-	FALSE
YJR054W	KCH1	T293	phosphorylated residue	T	293	YML047C	PRM6	NA	-	FALSE
YJR054W	KCH1	T347	phosphorylated residue	T	347	YML047C	PRM6	NA	-	FALSE
YJR054W	KCH1	T417	phosphorylated residue	T	417	YML047C	PRM6	NA	-	FALSE
YJR059W	PTK2	S104	phosphorylated residue	S	104	YKL198C	PTK1	91	T	FALSE
YJR059W	PTK2	S105	phosphorylated residue	S	105	YKL198C	PTK1	92	K	FALSE
YJR059W	PTK2	S13	phosphorylated residue	S	13	YKL198C	PTK1	14	Q	FALSE
YJR059W	PTK2	S15	phosphorylated residue	S	15	YKL198C	PTK1	18	S	TRUE
YJR059W	PTK2	S190	phosphorylated residue	S	190	YKL198C	PTK1	134	S	TRUE
YJR059W	PTK2	S245	phosphorylated residue	S	245	YKL198C	PTK1	186	S	TRUE
YJR059W	PTK2	S294	phosphorylated residue	S	294	YKL198C	PTK1	235	T	FALSE
YJR059W	PTK2	S36	phosphorylated residue	S	36	YKL198C	PTK1	NA	-	FALSE
YJR059W	PTK2	S57	phosphorylated residue	S	57	YKL198C	PTK1	44	L	FALSE
YJR059W	PTK2	S585	phosphorylated residue	S	585	YKL198C	PTK1	526	T	FALSE
YJR059W	PTK2	S587	phosphorylated residue	S	587	YKL198C	PTK1	528	Y	FALSE
YJR059W	PTK2	S59	phosphorylated residue	S	59	YKL198C	PTK1	46	P	FALSE
YJR059W	PTK2	S592	phosphorylated residue	S	592	YKL198C	PTK1	538	T	FALSE
YJR059W	PTK2	S595	phosphorylated residue	S	595	YKL198C	PTK1	541	A	FALSE
YJR059W	PTK2	S61	phosphorylated residue	S	61	YKL198C	PTK1	48	F	FALSE
YJR059W	PTK2	S623	phosphorylated residue	S	623	YKL198C	PTK1	559	S	TRUE
YJR059W	PTK2	S630	phosphorylated residue	S	630	YKL198C	PTK1	566	H	FALSE
YJR059W	PTK2	S632	phosphorylated residue	S	632	YKL198C	PTK1	568	S	TRUE
YJR059W	PTK2	S65	phosphorylated residue	S	65	YKL198C	PTK1	52	S	TRUE
YJR059W	PTK2	S69	phosphorylated residue	S	69	YKL198C	PTK1	56	S	TRUE
YJR059W	PTK2	S694	phosphorylated residue	S	694	YKL198C	PTK1	575	A	FALSE
YJR059W	PTK2	S711	phosphorylated residue	S	711	YKL198C	PTK1	589	A	FALSE
YJR059W	PTK2	S715	phosphorylated residue	S	715	YKL198C	PTK1	593	F	FALSE
YJR059W	PTK2	S722	phosphorylated residue	S	722	YKL198C	PTK1	NA	-	FALSE
YJR059W	PTK2	S726	phosphorylated residue	S	726	YKL198C	PTK1	NA	-	FALSE
YJR059W	PTK2	S752	phosphorylated residue	S	752	YKL198C	PTK1	604	A	FALSE
YJR059W	PTK2	S755	phosphorylated residue	S	755	YKL198C	PTK1	607	T	FALSE
YJR059W	PTK2	S758	phosphorylated residue	S	758	YKL198C	PTK1	610	E	FALSE
YJR059W	PTK2	S763	phosphorylated residue	S	763	YKL198C	PTK1	615	T	FALSE
YJR059W	PTK2	S768	phosphorylated residue	S	768	YKL198C	PTK1	NA	-	FALSE
YJR059W	PTK2	S773	phosphorylated residue	S	773	YKL198C	PTK1	621	P	FALSE
YJR059W	PTK2	S774	phosphorylated residue	S	774	YKL198C	PTK1	622	S	TRUE
YJR059W	PTK2	S775	phosphorylated residue	S	775	YKL198C	PTK1	623	A	FALSE
YJR059W	PTK2	S776	phosphorylated residue	S	776	YKL198C	PTK1	624	P	FALSE
YJR059W	PTK2	S778	phosphorylated residue	S	778	YKL198C	PTK1	NA	-	FALSE
YJR059W	PTK2	S781	phosphorylated residue	S	781	YKL198C	PTK1	NA	-	FALSE
YJR059W	PTK2	S784	phosphorylated residue	S	784	YKL198C	PTK1	625	S	TRUE
YJR059W	PTK2	S786	phosphorylated residue	S	786	YKL198C	PTK1	627	R	FALSE
YJR059W	PTK2	S788	phosphorylated residue	S	788	YKL198C	PTK1	629	R	FALSE
YJR059W	PTK2	S790	phosphorylated residue	S	790	YKL198C	PTK1	631	H	FALSE
YJR059W	PTK2	S817	phosphorylated residue	S	817	YKL198C	PTK1	661	S	TRUE
YJR059W	PTK2	S82	phosphorylated residue	S	82	YKL198C	PTK1	69	T	FALSE
YJR059W	PTK2	T136	phosphorylated residue	T	136	YKL198C	PTK1	NA	-	FALSE
YJR059W	PTK2	T160	phosphorylated residue	T	160	YKL198C	PTK1	107	N	FALSE
YJR059W	PTK2	T56	phosphorylated residue	T	56	YKL198C	PTK1	43	S	FALSE
YJR059W	PTK2	T586	phosphorylated residue	T	586	YKL198C	PTK1	527	T	TRUE
YJR059W	PTK2	T588	phosphorylated residue	T	588	YKL198C	PTK1	529	E	FALSE
YJR059W	PTK2	T647	phosphorylated residue	T	647	YKL198C	PTK1	NA	-	FALSE
YJR059W	PTK2	T700	phosphorylated residue	T	700	YKL198C	PTK1	581	P	FALSE
YJR059W	PTK2	T702	phosphorylated residue	T	702	YKL198C	PTK1	583	P	FALSE
YJR059W	PTK2	T727	phosphorylated residue	T	727	YKL198C	PTK1	NA	-	FALSE
YJR059W	PTK2	T730	phosphorylated residue	T	730	YKL198C	PTK1	NA	-	FALSE
YJR059W	PTK2	T732	phosphorylated residue	T	732	YKL198C	PTK1	NA	-	FALSE
YJR059W	PTK2	T737	phosphorylated residue	T	737	YKL198C	PTK1	598	T	TRUE
YJR059W	PTK2	T760	phosphorylated residue	T	760	YKL198C	PTK1	612	P	FALSE
YJR066W	TOR1	K1186	ubiquitinylated lysine	K	1186	YKL203C	TOR2	1194	N	FALSE
YJR066W	TOR1	K1196	ubiquitinylated lysine	K	1196	YKL203C	TOR2	1204	P	FALSE
YJR066W	TOR1	S1331	phosphorylated residue	S	1331	YKL203C	TOR2	1338	T	FALSE
YJR066W	TOR1	S44	phosphorylated residue	S	44	YKL203C	TOR2	22	E	FALSE
YJR066W	TOR1	S807	phosphorylated residue	S	807	YKL203C	TOR2	816	S	TRUE
YJR091C	JSN1	S108	phosphorylated residue	S	108	YPR042C	PUF2	NA	-	FALSE
YJR091C	JSN1	S118	phosphorylated residue	S	118	YPR042C	PUF2	NA	-	FALSE
YJR091C	JSN1	S129	phosphorylated residue	S	129	YPR042C	PUF2	96	V	FALSE
YJR091C	JSN1	S157	phosphorylated residue	S	157	YPR042C	PUF2	118	S	TRUE
YJR091C	JSN1	S158	phosphorylated residue	S	158	YPR042C	PUF2	119	S	TRUE
YJR091C	JSN1	S160	phosphorylated residue	S	160	YPR042C	PUF2	121	S	TRUE
YJR091C	JSN1	S168	phosphorylated residue	S	168	YPR042C	PUF2	129	S	TRUE
YJR091C	JSN1	S177	phosphorylated residue	S	177	YPR042C	PUF2	146	S	TRUE
YJR091C	JSN1	S181	phosphorylated residue	S	181	YPR042C	PUF2	150	A	FALSE
YJR091C	JSN1	S183	phosphorylated residue	S	183	YPR042C	PUF2	152	S	TRUE
YJR091C	JSN1	S184	phosphorylated residue	S	184	YPR042C	PUF2	153	S	TRUE
YJR091C	JSN1	S201	phosphorylated residue	S	201	YPR042C	PUF2	172	E	FALSE
YJR091C	JSN1	S273	phosphorylated residue	S	273	YPR042C	PUF2	244	S	TRUE
YJR091C	JSN1	S275	phosphorylated residue	S	275	YPR042C	PUF2	246	S	TRUE
YJR091C	JSN1	S279	phosphorylated residue	S	279	YPR042C	PUF2	250	T	FALSE
YJR091C	JSN1	S294	phosphorylated residue	S	294	YPR042C	PUF2	270	Q	FALSE
YJR091C	JSN1	S585	phosphorylated residue	S	585	YPR042C	PUF2	544	R	FALSE
YJR091C	JSN1	S913	phosphorylated residue	S	913	YPR042C	PUF2	872	S	TRUE
YJR091C	JSN1	S915	phosphorylated residue	S	915	YPR042C	PUF2	874	G	FALSE
YJR091C	JSN1	S916	phosphorylated residue	S	916	YPR042C	PUF2	876	S	TRUE
YJR091C	JSN1	S95	phosphorylated residue	S	95	YPR042C	PUF2	NA	-	FALSE
YJR091C	JSN1	S951	phosphorylated residue	S	951	YPR042C	PUF2	902	S	TRUE
YJR091C	JSN1	S953	phosphorylated residue	S	953	YPR042C	PUF2	904	S	TRUE
YJR091C	JSN1	S954	phosphorylated residue	S	954	YPR042C	PUF2	905	S	TRUE
YJR091C	JSN1	S957	phosphorylated residue	S	957	YPR042C	PUF2	908	S	TRUE
YJR091C	JSN1	S96	phosphorylated residue	S	96	YPR042C	PUF2	NA	-	FALSE
YJR091C	JSN1	S960	phosphorylated residue	S	960	YPR042C	PUF2	911	S	TRUE
YJR091C	JSN1	T123	phosphorylated residue	T	123	YPR042C	PUF2	NA	-	FALSE
YJR091C	JSN1	T131	phosphorylated residue	T	131	YPR042C	PUF2	98	V	FALSE
YJR091C	JSN1	T174	phosphorylated residue	T	174	YPR042C	PUF2	143	T	TRUE
YJR091C	JSN1	T917	phosphorylated residue	T	917	YPR042C	PUF2	877	P	FALSE
YJR094W-A	RPL43B	K44	ubiquitinylated lysine	K	44	YPR043W	RPL43A	44	K	TRUE
YJR094W-A	RPL43B	K61	ubiquitinylated lysine	K	61	YPR043W	RPL43A	61	K	TRUE
YJR094W-A	RPL43B	K62	ubiquitinylated lysine	K	62	YPR043W	RPL43A	62	K	TRUE
YJR094W-A	RPL43B	S21	phosphorylated residue	S	21	YPR043W	RPL43A	21	S	TRUE
YJR103W	URA8	S572	phosphorylated residue	S	572	YBL039C	URA7	573	G	FALSE
YJR127C	RSF2	S231	phosphorylated residue	S	231	YML081W	TDA9	128	E	FALSE
YJR127C	RSF2	S264	phosphorylated residue	S	264	YML081W	TDA9	159	A	FALSE
YJR127C	RSF2	S299	phosphorylated residue	S	299	YML081W	TDA9	NA	-	FALSE
YJR127C	RSF2	S303	phosphorylated residue	S	303	YML081W	TDA9	NA	-	FALSE
YJR127C	RSF2	S320	phosphorylated residue	S	320	YML081W	TDA9	198	N	FALSE
YJR127C	RSF2	S322	phosphorylated residue	S	322	YML081W	TDA9	200	S	TRUE
YJR127C	RSF2	S323	phosphorylated residue	S	323	YML081W	TDA9	201	T	FALSE
YJR127C	RSF2	S380	phosphorylated residue	S	380	YML081W	TDA9	269	S	TRUE
YJR127C	RSF2	S485	phosphorylated residue	S	485	YML081W	TDA9	387	A	FALSE
YJR127C	RSF2	S535	phosphorylated residue	S	535	YML081W	TDA9	421	N	FALSE
YJR127C	RSF2	S542	phosphorylated residue	S	542	YML081W	TDA9	NA	-	FALSE
YJR127C	RSF2	S544	phosphorylated residue	S	544	YML081W	TDA9	NA	-	FALSE
YJR127C	RSF2	S632	phosphorylated residue	S	632	YML081W	TDA9	501	E	FALSE
YJR127C	RSF2	S649	phosphorylated residue	S	649	YML081W	TDA9	527	S	TRUE
YJR127C	RSF2	S682	phosphorylated residue	S	682	YML081W	TDA9	562	A	FALSE
YJR127C	RSF2	S730	phosphorylated residue	S	730	YML081W	TDA9	631	S	TRUE
YJR127C	RSF2	S932	phosphorylated residue	S	932	YML081W	TDA9	811	N	FALSE
YJR127C	RSF2	T296	phosphorylated residue	T	296	YML081W	TDA9	193	S	FALSE
YJR127C	RSF2	T332	phosphorylated residue	T	332	YML081W	TDA9	208	T	TRUE
YJR127C	RSF2	T381	phosphorylated residue	T	381	YML081W	TDA9	270	T	TRUE
YJR127C	RSF2	T665	phosphorylated residue	T	665	YML081W	TDA9	537	T	TRUE
YJR127C	RSF2	Y798	phosphorylated residue	Y	798	YML081W	TDA9	677	Y	TRUE
YJR145C	RPS4A	S247	phosphorylated residue	S	247	YHR203C	RPS4B	247	S	TRUE
YJR147W	HMS2	K161	ubiquitinylated lysine	K	161	YHR206W	SKN7	258	K	TRUE
YJR148W	BAT2	S219	phosphorylated residue	S	219	YHR208W	BAT1	236	K	FALSE
YJR148W	BAT2	S322	phosphorylated residue	S	322	YHR208W	BAT1	339	S	TRUE
YJR148W	BAT2	S33	phosphorylated residue	S	33	YHR208W	BAT1	50	T	FALSE
YJR148W	BAT2	T51	phosphorylated residue	T	51	YHR208W	BAT1	68	T	TRUE
YKL006W	RPL14A	K84	ubiquitinylated lysine	K	84	YHL001W	RPL14B	84	K	TRUE
YKL006W	RPL14A	K93	ubiquitinylated lysine	K	93	YHL001W	RPL14B	93	K	TRUE
YKL006W	RPL14A	S5	phosphorylated residue	S	5	YHL001W	RPL14B	5	S	TRUE
YKL008C	LAC1	S23	phosphorylated residue	S	23	YHL003C	LAG1	23	S	TRUE
YKL008C	LAC1	S24	phosphorylated residue	S	24	YHL003C	LAG1	24	S	TRUE
YKL008C	LAC1	S395	phosphorylated residue	S	395	YHL003C	LAG1	395	S	TRUE
YKL008C	LAC1	S397	phosphorylated residue	S	397	YHL003C	LAG1	397	S	TRUE
YKL008C	LAC1	S7	phosphorylated residue	S	7	YHL003C	LAG1	6	D	FALSE
YKL008C	LAC1	S9	phosphorylated residue	S	9	YHL003C	LAG1	8	S	TRUE
YKL020C	SPT23	K486	ubiquitinylated lysine	K	486	YIR033W	MGA2	516	S	FALSE
YKL020C	SPT23	K811	ubiquitinylated lysine	K	811	YIR033W	MGA2	840	D	FALSE
YKL020C	SPT23	K909	ubiquitinylated lysine	K	909	YIR033W	MGA2	942	S	FALSE
YKL020C	SPT23	S317	phosphorylated residue	S	317	YIR033W	MGA2	342	N	FALSE
YKL020C	SPT23	S331	phosphorylated residue	S	331	YIR033W	MGA2	377	S	TRUE
YKL020C	SPT23	S341	phosphorylated residue	S	341	YIR033W	MGA2	401	N	FALSE
YKL020C	SPT23	S342	phosphorylated residue	S	342	YIR033W	MGA2	402	I	FALSE
YKL020C	SPT23	S443	phosphorylated residue	S	443	YIR033W	MGA2	NA	-	FALSE
YKL020C	SPT23	S468	phosphorylated residue	S	468	YIR033W	MGA2	485	N	FALSE
YKL020C	SPT23	S586	phosphorylated residue	S	586	YIR033W	MGA2	604	N	FALSE
YKL020C	SPT23	S588	phosphorylated residue	S	588	YIR033W	MGA2	606	D	FALSE
YKL020C	SPT23	S589	phosphorylated residue	S	589	YIR033W	MGA2	607	D	FALSE
YKL020C	SPT23	S595	phosphorylated residue	S	595	YIR033W	MGA2	613	E	FALSE
YKL020C	SPT23	S654	phosphorylated residue	S	654	YIR033W	MGA2	664	P	FALSE
YKL020C	SPT23	S817	phosphorylated residue	S	817	YIR033W	MGA2	846	S	TRUE
YKL020C	SPT23	S827	phosphorylated residue	S	827	YIR033W	MGA2	855	S	TRUE
YKL020C	SPT23	S830	phosphorylated residue	S	830	YIR033W	MGA2	858	S	TRUE
YKL020C	SPT23	S871	phosphorylated residue	S	871	YIR033W	MGA2	899	S	TRUE
YKL020C	SPT23	T476	phosphorylated residue	T	476	YIR033W	MGA2	506	A	FALSE
YKL020C	SPT23	T592	phosphorylated residue	T	592	YIR033W	MGA2	610	Q	FALSE
YKL020C	SPT23	T596	phosphorylated residue	T	596	YIR033W	MGA2	614	I	FALSE
YKL020C	SPT23	T66	phosphorylated residue	T	66	YIR033W	MGA2	58	N	FALSE
YKL027W	TCD2	K221	ubiquitinylated lysine	K	221	YHR003C	TCD1	210	R	FALSE
YKL027W	TCD2	S122	phosphorylated residue	S	122	YHR003C	TCD1	110	S	TRUE
YKL027W	TCD2	S124	phosphorylated residue	S	124	YHR003C	TCD1	112	D	FALSE
YKL027W	TCD2	S52	phosphorylated residue	S	52	YHR003C	TCD1	NA	-	FALSE
YKL027W	TCD2	T54	phosphorylated residue	T	54	YHR003C	TCD1	42	V	FALSE
YKL032C	IXR1	S344	phosphorylated residue	S	344	YMR072W	ABF2	NA	-	FALSE
YKL032C	IXR1	S532	phosphorylated residue	S	532	YMR072W	ABF2	NA	-	FALSE
YKL032C	IXR1	S592	phosphorylated residue	S	592	YMR072W	ABF2	NA	-	FALSE
YKL032C	IXR1	S6	phosphorylated residue	S	6	YMR072W	ABF2	NA	-	FALSE
YKL032C	IXR1	T45	phosphorylated residue	T	45	YMR072W	ABF2	NA	-	FALSE
YKL035W	UGP1	K280	ubiquitinylated lysine	K	280	YHL012W		276	N	FALSE
YKL035W	UGP1	K33	ubiquitinylated lysine	K	33	YHL012W		34	K	TRUE
YKL035W	UGP1	K39	ubiquitinylated lysine	K	39	YHL012W		NA	-	FALSE
YKL035W	UGP1	K397	ubiquitinylated lysine	K	397	YHL012W		387	K	TRUE
YKL035W	UGP1	K409	ubiquitinylated lysine	K	409	YHL012W		400	N	FALSE
YKL035W	UGP1	K429	ubiquitinylated lysine	K	429	YHL012W		420	T	FALSE
YKL035W	UGP1	K459	ubiquitinylated lysine	K	459	YHL012W		450	R	FALSE
YKL035W	UGP1	S102	phosphorylated residue	S	102	YHL012W		98	S	TRUE
YKL035W	UGP1	S11	phosphorylated residue	S	11	YHL012W		12	F	FALSE
YKL035W	UGP1	S116	phosphorylated residue	S	116	YHL012W		112	I	FALSE
YKL035W	UGP1	S17	phosphorylated residue	S	17	YHL012W		18	G	FALSE
YKL035W	UGP1	S183	phosphorylated residue	S	183	YHL012W		178	T	FALSE
YKL035W	UGP1	S286	phosphorylated residue	S	286	YHL012W		282	T	FALSE
YKL035W	UGP1	S37	phosphorylated residue	S	37	YHL012W		38	S	TRUE
YKL035W	UGP1	S38	phosphorylated residue	S	38	YHL012W		NA	-	FALSE
YKL035W	UGP1	S391	phosphorylated residue	S	391	YHL012W		381	K	FALSE
YKL035W	UGP1	S407	phosphorylated residue	S	407	YHL012W		398	T	FALSE
YKL035W	UGP1	S413	phosphorylated residue	S	413	YHL012W		404	L	FALSE
YKL035W	UGP1	S425	phosphorylated residue	S	425	YHL012W		416	D	FALSE
YKL035W	UGP1	S431	phosphorylated residue	S	431	YHL012W		422	E	FALSE
YKL035W	UGP1	S67	phosphorylated residue	S	67	YHL012W		61	T	FALSE
YKL035W	UGP1	S79	phosphorylated residue	S	79	YHL012W		74	L	FALSE
YKL035W	UGP1	T115	phosphorylated residue	T	115	YHL012W		111	P	FALSE
YKL035W	UGP1	T12	phosphorylated residue	T	12	YHL012W		13	E	FALSE
YKL035W	UGP1	T19	phosphorylated residue	T	19	YHL012W		20	G	FALSE
YKL035W	UGP1	T349	phosphorylated residue	T	349	YHL012W		339	T	TRUE
YKL035W	UGP1	T389	phosphorylated residue	T	389	YHL012W		379	T	TRUE
YKL035W	UGP1	T9	phosphorylated residue	T	9	YHL012W		10	I	FALSE
YKL035W	UGP1	Y13	phosphorylated residue	Y	13	YHL012W		14	G	FALSE
YKL038W	RGT1	S109	phosphorylated residue	S	109	YBR033W	EDS1	122	T	FALSE
YKL038W	RGT1	S1098	phosphorylated residue	S	1098	YBR033W	EDS1	856	S	TRUE
YKL038W	RGT1	S1130	phosphorylated residue	S	1130	YBR033W	EDS1	878	A	FALSE
YKL038W	RGT1	S141	phosphorylated residue	S	141	YBR033W	EDS1	153	S	TRUE
YKL038W	RGT1	S202	phosphorylated residue	S	202	YBR033W	EDS1	174	S	TRUE
YKL038W	RGT1	S205	phosphorylated residue	S	205	YBR033W	EDS1	177	I	FALSE
YKL038W	RGT1	S208	phosphorylated residue	S	208	YBR033W	EDS1	180	S	TRUE
YKL038W	RGT1	S229	phosphorylated residue	S	229	YBR033W	EDS1	NA	-	FALSE
YKL038W	RGT1	S23	phosphorylated residue	S	23	YBR033W	EDS1	32	S	TRUE
YKL038W	RGT1	S282	phosphorylated residue	S	282	YBR033W	EDS1	NA	-	FALSE
YKL038W	RGT1	S283	phosphorylated residue	S	283	YBR033W	EDS1	NA	-	FALSE
YKL038W	RGT1	S284	phosphorylated residue	S	284	YBR033W	EDS1	NA	-	FALSE
YKL038W	RGT1	S287	phosphorylated residue	S	287	YBR033W	EDS1	NA	-	FALSE
YKL038W	RGT1	S359	phosphorylated residue	S	359	YBR033W	EDS1	257	S	TRUE
YKL038W	RGT1	S366	phosphorylated residue	S	366	YBR033W	EDS1	NA	-	FALSE
YKL038W	RGT1	S410	phosphorylated residue	S	410	YBR033W	EDS1	279	L	FALSE
YKL038W	RGT1	S414	phosphorylated residue	S	414	YBR033W	EDS1	283	S	TRUE
YKL038W	RGT1	S465	phosphorylated residue	S	465	YBR033W	EDS1	327	N	FALSE
YKL038W	RGT1	S492	phosphorylated residue	S	492	YBR033W	EDS1	335	K	FALSE
YKL038W	RGT1	S493	phosphorylated residue	S	493	YBR033W	EDS1	336	N	FALSE
YKL038W	RGT1	S495	phosphorylated residue	S	495	YBR033W	EDS1	338	S	TRUE
YKL038W	RGT1	S599	phosphorylated residue	S	599	YBR033W	EDS1	NA	-	FALSE
YKL038W	RGT1	S601	phosphorylated residue	S	601	YBR033W	EDS1	NA	-	FALSE
YKL038W	RGT1	S625	phosphorylated residue	S	625	YBR033W	EDS1	440	S	TRUE
YKL038W	RGT1	S744	phosphorylated residue	S	744	YBR033W	EDS1	NA	-	FALSE
YKL038W	RGT1	S962	phosphorylated residue	S	962	YBR033W	EDS1	750	S	TRUE
YKL038W	RGT1	T1129	phosphorylated residue	T	1129	YBR033W	EDS1	877	A	FALSE
YKL038W	RGT1	T1132	phosphorylated residue	T	1132	YBR033W	EDS1	880	N	FALSE
YKL038W	RGT1	T1135	phosphorylated residue	T	1135	YBR033W	EDS1	883	N	FALSE
YKL038W	RGT1	T1136	phosphorylated residue	T	1136	YBR033W	EDS1	884	V	FALSE
YKL038W	RGT1	T20	phosphorylated residue	T	20	YBR033W	EDS1	29	V	FALSE
YKL038W	RGT1	T232	phosphorylated residue	T	232	YBR033W	EDS1	NA	-	FALSE
YKL038W	RGT1	T247	phosphorylated residue	T	247	YBR033W	EDS1	201	R	FALSE
YKL038W	RGT1	T469	phosphorylated residue	T	469	YBR033W	EDS1	NA	-	FALSE
YKL039W	PTM1	N132	N-glycosylated residue	N	132	YHL017W		127	E	FALSE
YKL039W	PTM1	S472	phosphorylated residue	S	472	YHL017W		469	S	TRUE
YKL039W	PTM1	S480	phosphorylated residue	S	480	YHL017W		474	A	FALSE
YKL039W	PTM1	S511	phosphorylated residue	S	511	YHL017W		509	T	FALSE
YKL039W	PTM1	S518	phosphorylated residue	S	518	YHL017W		527	N	FALSE
YKL039W	PTM1	S520	phosphorylated residue	S	520	YHL017W		529	R	FALSE
YKL039W	PTM1	T483	phosphorylated residue	T	483	YHL017W		477	N	FALSE
YKL039W	PTM1	T498	phosphorylated residue	T	498	YHL017W		496	A	FALSE
YKL043W	PHD1	S165	phosphorylated residue	S	165	YMR016C	SOK2	388	H	FALSE
YKL043W	PHD1	S66	phosphorylated residue	S	66	YMR016C	SOK2	158	Q	FALSE
YKL043W	PHD1	S92	phosphorylated residue	S	92	YMR016C	SOK2	210	H	FALSE
YKL043W	PHD1	T301	phosphorylated residue	T	301	YMR016C	SOK2	539	S	FALSE
YKL050C		S912	phosphorylated residue	S	912	YMR031C	EIS1	NA	-	FALSE
YKL050C		T772	phosphorylated residue	T	772	YMR031C	EIS1	NA	-	FALSE
YKL062W	MSN4	K108	ubiquitinylated lysine	K	108	YMR037C	MSN2	99	K	TRUE
YKL062W	MSN4	K121	ubiquitinylated lysine	K	121	YMR037C	MSN2	113	K	TRUE
YKL062W	MSN4	K298	ubiquitinylated lysine	K	298	YMR037C	MSN2	323	N	FALSE
YKL062W	MSN4	K359	ubiquitinylated lysine	K	359	YMR037C	MSN2	411	Q	FALSE
YKL062W	MSN4	S161	phosphorylated residue	S	161	YMR037C	MSN2	150	S	TRUE
YKL062W	MSN4	S169	phosphorylated residue	S	169	YMR037C	MSN2	167	A	FALSE
YKL062W	MSN4	S178	phosphorylated residue	S	178	YMR037C	MSN2	186	S	TRUE
YKL062W	MSN4	S185	phosphorylated residue	S	185	YMR037C	MSN2	194	S	TRUE
YKL062W	MSN4	S263	phosphorylated residue	S	263	YMR037C	MSN2	288	S	TRUE
YKL062W	MSN4	S269	phosphorylated residue	S	269	YMR037C	MSN2	294	Q	FALSE
YKL062W	MSN4	S272	phosphorylated residue	S	272	YMR037C	MSN2	297	S	TRUE
YKL062W	MSN4	S279	phosphorylated residue	S	279	YMR037C	MSN2	304	S	TRUE
YKL062W	MSN4	S281	phosphorylated residue	S	281	YMR037C	MSN2	306	S	TRUE
YKL062W	MSN4	S283	phosphorylated residue	S	283	YMR037C	MSN2	308	S	TRUE
YKL062W	MSN4	S295	phosphorylated residue	S	295	YMR037C	MSN2	320	S	TRUE
YKL062W	MSN4	S316	phosphorylated residue	S	316	YMR037C	MSN2	336	S	TRUE
YKL062W	MSN4	S319	phosphorylated residue	S	319	YMR037C	MSN2	339	S	TRUE
YKL062W	MSN4	S321	phosphorylated residue	S	321	YMR037C	MSN2	341	N	FALSE
YKL062W	MSN4	S327	phosphorylated residue	S	327	YMR037C	MSN2	347	A	FALSE
YKL062W	MSN4	S360	phosphorylated residue	S	360	YMR037C	MSN2	412	Q	FALSE
YKL062W	MSN4	S362	phosphorylated residue	S	362	YMR037C	MSN2	414	Q	FALSE
YKL062W	MSN4	S363	phosphorylated residue	S	363	YMR037C	MSN2	415	Q	FALSE
YKL062W	MSN4	S364	phosphorylated residue	S	364	YMR037C	MSN2	416	Q	FALSE
YKL062W	MSN4	S369	phosphorylated residue	S	369	YMR037C	MSN2	428	S	TRUE
YKL062W	MSN4	S372	phosphorylated residue	S	372	YMR037C	MSN2	431	N	FALSE
YKL062W	MSN4	S373	phosphorylated residue	S	373	YMR037C	MSN2	432	S	TRUE
YKL062W	MSN4	S381	phosphorylated residue	S	381	YMR037C	MSN2	451	S	TRUE
YKL062W	MSN4	S445	phosphorylated residue	S	445	YMR037C	MSN2	483	S	TRUE
YKL062W	MSN4	S446	phosphorylated residue	S	446	YMR037C	MSN2	484	S	TRUE
YKL062W	MSN4	S488	phosphorylated residue	S	488	YMR037C	MSN2	534	I	FALSE
YKL062W	MSN4	S503	phosphorylated residue	S	503	YMR037C	MSN2	555	N	FALSE
YKL062W	MSN4	S523	phosphorylated residue	S	523	YMR037C	MSN2	574	G	FALSE
YKL062W	MSN4	S531	phosphorylated residue	S	531	YMR037C	MSN2	582	S	TRUE
YKL062W	MSN4	S532	phosphorylated residue	S	532	YMR037C	MSN2	583	A	FALSE
YKL062W	MSN4	S537	phosphorylated residue	S	537	YMR037C	MSN2	588	G	FALSE
YKL062W	MSN4	S558	phosphorylated residue	S	558	YMR037C	MSN2	625	S	TRUE
YKL062W	MSN4	S68	phosphorylated residue	S	68	YMR037C	MSN2	75	S	TRUE
YKL062W	MSN4	S9	phosphorylated residue	S	9	YMR037C	MSN2	9	S	TRUE
YKL062W	MSN4	S91	phosphorylated residue	S	91	YMR037C	MSN2	90	S	TRUE
YKL062W	MSN4	T142	phosphorylated residue	T	142	YMR037C	MSN2	131	S	FALSE
YKL062W	MSN4	T184	phosphorylated residue	T	184	YMR037C	MSN2	193	T	TRUE
YKL062W	MSN4	T274	phosphorylated residue	T	274	YMR037C	MSN2	299	T	TRUE
YKL062W	MSN4	T317	phosphorylated residue	T	317	YMR037C	MSN2	337	N	FALSE
YKL062W	MSN4	T321	phosphorylated residue	T	321	YMR037C	MSN2	341	N	FALSE
YKL062W	MSN4	T322	phosphorylated residue	T	322	YMR037C	MSN2	342	T	TRUE
YKL062W	MSN4	T323	phosphorylated residue	T	323	YMR037C	MSN2	343	T	TRUE
YKL062W	MSN4	T479	phosphorylated residue	T	479	YMR037C	MSN2	513	M	FALSE
YKL062W	MSN4	T521	phosphorylated residue	T	521	YMR037C	MSN2	572	K	FALSE
YKL062W	MSN4	T526	phosphorylated residue	T	526	YMR037C	MSN2	577	L	FALSE
YKL062W	MSN4	T535	phosphorylated residue	T	535	YMR037C	MSN2	586	L	FALSE
YKL062W	MSN4	T539	phosphorylated residue	T	539	YMR037C	MSN2	592	L	FALSE
YKL062W	MSN4	T560	phosphorylated residue	T	560	YMR037C	MSN2	627	T	TRUE
YKL062W	MSN4	T561	phosphorylated residue	T	561	YMR037C	MSN2	635	V	FALSE
YKL062W	MSN4	T72	phosphorylated residue	T	72	YMR037C	MSN2	NA	-	FALSE
YKL062W	MSN4	Y262	phosphorylated residue	Y	262	YMR037C	MSN2	287	F	FALSE
YKL062W	MSN4	Y489	phosphorylated residue	Y	489	YMR037C	MSN2	535	T	FALSE
YKL065C	YET1	K130	ubiquitinylated lysine	K	130	YMR040W	YET2	129	E	FALSE
YKL065C	YET1	K185	succinylated residue	K	185	YMR040W	YET2	NA	-	FALSE
YKL065C	YET1	K190	ubiquitinylated lysine	K	190	YMR040W	YET2	NA	-	FALSE
YKL065C	YET1	S148	phosphorylated residue	S	148	YMR040W	YET2	NA	-	FALSE
YKL065C	YET1	S172	phosphorylated residue	S	172	YMR040W	YET2	151	Y	FALSE
YKL065C	YET1	S202	phosphorylated residue	S	202	YMR040W	YET2	NA	-	FALSE
YKL065C	YET1	T160	phosphorylated residue	T	160	YMR040W	YET2	139	D	FALSE
YKL068W	NUP100	S643	phosphorylated residue	S	643	YMR047C	NUP116	780	S	TRUE
YKL068W	NUP100	S660	phosphorylated residue	S	660	YMR047C	NUP116	799	T	FALSE
YKL068W	NUP100	S685	phosphorylated residue	S	685	YMR047C	NUP116	831	Q	FALSE
YKL068W	NUP100	S741	phosphorylated residue	S	741	YMR047C	NUP116	886	S	TRUE
YKL068W	NUP100	S763	phosphorylated residue	S	763	YMR047C	NUP116	916	N	FALSE
YKL068W	NUP100	S775	phosphorylated residue	S	775	YMR047C	NUP116	928	R	FALSE
YKL068W	NUP100	S781	phosphorylated residue	S	781	YMR047C	NUP116	934	N	FALSE
YKL068W	NUP100	S783	phosphorylated residue	S	783	YMR047C	NUP116	936	E	FALSE
YKL068W	NUP100	T736	phosphorylated residue	T	736	YMR047C	NUP116	881	N	FALSE
YKL068W	NUP100	T739	phosphorylated residue	T	739	YMR047C	NUP116	884	S	FALSE
YKL068W	NUP100	T776	phosphorylated residue	T	776	YMR047C	NUP116	929	N	FALSE
YKL068W	NUP100	T788	phosphorylated residue	T	788	YMR047C	NUP116	941	L	FALSE
YKL072W	STB6	S469	phosphorylated residue	S	469	YMR053C	STB2	NA	-	FALSE
YKL072W	STB6	S477	phosphorylated residue	S	477	YMR053C	STB2	557	M	FALSE
YKL072W	STB6	S497	phosphorylated residue	S	497	YMR053C	STB2	577	Y	FALSE
YKL072W	STB6	S514	phosphorylated residue	S	514	YMR053C	STB2	594	S	TRUE
YKL072W	STB6	S529	phosphorylated residue	S	529	YMR053C	STB2	607	Y	FALSE
YKL072W	STB6	S543	phosphorylated residue	S	543	YMR053C	STB2	625	S	TRUE
YKL072W	STB6	S622	phosphorylated residue	S	622	YMR053C	STB2	705	A	FALSE
YKL072W	STB6	S641	phosphorylated residue	S	641	YMR053C	STB2	724	H	FALSE
YKL072W	STB6	S670	phosphorylated residue	S	670	YMR053C	STB2	753	S	TRUE
YKL093W	MBR1	S102	phosphorylated residue	S	102	YMR081C	ISF1	62	S	TRUE
YKL093W	MBR1	S112	phosphorylated residue	S	112	YMR081C	ISF1	72	H	FALSE
YKL093W	MBR1	S138	phosphorylated residue	S	138	YMR081C	ISF1	89	P	FALSE
YKL093W	MBR1	S171	phosphorylated residue	S	171	YMR081C	ISF1	128	R	FALSE
YKL093W	MBR1	S177	phosphorylated residue	S	177	YMR081C	ISF1	134	S	TRUE
YKL093W	MBR1	S218	phosphorylated residue	S	218	YMR081C	ISF1	NA	-	FALSE
YKL093W	MBR1	S222	phosphorylated residue	S	222	YMR081C	ISF1	153	S	TRUE
YKL093W	MBR1	S224	phosphorylated residue	S	224	YMR081C	ISF1	NA	-	FALSE
YKL093W	MBR1	S226	phosphorylated residue	S	226	YMR081C	ISF1	156	S	TRUE
YKL093W	MBR1	S227	phosphorylated residue	S	227	YMR081C	ISF1	157	S	TRUE
YKL093W	MBR1	S68	phosphorylated residue	S	68	YMR081C	ISF1	53	S	TRUE
YKL093W	MBR1	S69	phosphorylated residue	S	69	YMR081C	ISF1	54	K	FALSE
YKL093W	MBR1	S98	phosphorylated residue	S	98	YMR081C	ISF1	58	S	TRUE
YKL093W	MBR1	T110	phosphorylated residue	T	110	YMR081C	ISF1	70	S	FALSE
YKL093W	MBR1	T136	phosphorylated residue	T	136	YMR081C	ISF1	87	T	TRUE
YKL093W	MBR1	T137	phosphorylated residue	T	137	YMR081C	ISF1	88	A	FALSE
YKL093W	MBR1	T159	phosphorylated residue	T	159	YMR081C	ISF1	117	A	FALSE
YKL093W	MBR1	Y139	phosphorylated residue	Y	139	YMR081C	ISF1	90	H	FALSE
YKL104C	GFA1	K134	ubiquitinylated lysine	K	134	YMR085W		NA	-	FALSE
YKL104C	GFA1	K237	ubiquitinylated lysine	K	237	YMR085W		NA	-	FALSE
YKL104C	GFA1	K381	ubiquitinylated lysine	K	381	YMR085W		96	R	FALSE
YKL104C	GFA1	K560	ubiquitinylated lysine	K	560	YMR085W		275	E	FALSE
YKL104C	GFA1	K63	monoacetylated residue	K	63	YMR085W		NA	-	FALSE
YKL104C	GFA1	K63	succinylated residue	K	63	YMR085W		NA	-	FALSE
YKL104C	GFA1	K712	ubiquitinylated lysine	K	712	YMR085W		427	M	FALSE
YKL104C	GFA1	S199	phosphorylated residue	S	199	YMR085W		NA	-	FALSE
YKL104C	GFA1	S238	phosphorylated residue	S	238	YMR085W		NA	-	FALSE
YKL104C	GFA1	S253	phosphorylated residue	S	253	YMR085W		NA	-	FALSE
YKL104C	GFA1	S271	phosphorylated residue	S	271	YMR085W		NA	-	FALSE
YKL104C	GFA1	S273	phosphorylated residue	S	273	YMR085W		NA	-	FALSE
YKL104C	GFA1	S332	phosphorylated residue	S	332	YMR085W		45	E	FALSE
YKL104C	GFA1	S336	phosphorylated residue	S	336	YMR085W		51	T	FALSE
YKL104C	GFA1	S636	phosphorylated residue	S	636	YMR085W		351	S	TRUE
YKL104C	GFA1	S713	phosphorylated residue	S	713	YMR085W		428	S	TRUE
YKL104C	GFA1	T284	phosphorylated residue	T	284	YMR085W		NA	-	FALSE
YKL104C	GFA1	T334	phosphorylated residue	T	334	YMR085W		49	F	FALSE
YKL104C	GFA1	T339	phosphorylated residue	T	339	YMR085W		54	K	FALSE
YKL104C	GFA1	T76	phosphorylated residue	T	76	YMR085W		NA	-	FALSE
YKL105C	SEG2	K702	ubiquitinylated lysine	K	702	YMR086W	SEG1	540	Q	FALSE
YKL105C	SEG2	K743	ubiquitinylated lysine	K	743	YMR086W	SEG1	573	V	FALSE
YKL105C	SEG2	S1034	phosphorylated residue	S	1034	YMR086W	SEG1	NA	-	FALSE
YKL105C	SEG2	S1035	phosphorylated residue	S	1035	YMR086W	SEG1	NA	-	FALSE
YKL105C	SEG2	S1058	phosphorylated residue	S	1058	YMR086W	SEG1	861	S	TRUE
YKL105C	SEG2	S1061	phosphorylated residue	S	1061	YMR086W	SEG1	865	E	FALSE
YKL105C	SEG2	S1075	phosphorylated residue	S	1075	YMR086W	SEG1	874	S	TRUE
YKL105C	SEG2	S133	phosphorylated residue	S	133	YMR086W	SEG1	NA	-	FALSE
YKL105C	SEG2	S137	phosphorylated residue	S	137	YMR086W	SEG1	173	N	FALSE
YKL105C	SEG2	S173	phosphorylated residue	S	173	YMR086W	SEG1	206	A	FALSE
YKL105C	SEG2	S175	phosphorylated residue	S	175	YMR086W	SEG1	208	T	FALSE
YKL105C	SEG2	S187	phosphorylated residue	S	187	YMR086W	SEG1	220	S	TRUE
YKL105C	SEG2	S236	phosphorylated residue	S	236	YMR086W	SEG1	268	N	FALSE
YKL105C	SEG2	S275	phosphorylated residue	S	275	YMR086W	SEG1	296	L	FALSE
YKL105C	SEG2	S280	phosphorylated residue	S	280	YMR086W	SEG1	301	S	TRUE
YKL105C	SEG2	S317	phosphorylated residue	S	317	YMR086W	SEG1	313	N	FALSE
YKL105C	SEG2	S38	phosphorylated residue	S	38	YMR086W	SEG1	56	S	TRUE
YKL105C	SEG2	S398	phosphorylated residue	S	398	YMR086W	SEG1	NA	-	FALSE
YKL105C	SEG2	S45	phosphorylated residue	S	45	YMR086W	SEG1	63	S	TRUE
YKL105C	SEG2	S504	phosphorylated residue	S	504	YMR086W	SEG1	NA	-	FALSE
YKL105C	SEG2	S507	phosphorylated residue	S	507	YMR086W	SEG1	391	K	FALSE
YKL105C	SEG2	S524	phosphorylated residue	S	524	YMR086W	SEG1	409	D	FALSE
YKL105C	SEG2	S556	phosphorylated residue	S	556	YMR086W	SEG1	NA	-	FALSE
YKL105C	SEG2	S583	phosphorylated residue	S	583	YMR086W	SEG1	NA	-	FALSE
YKL105C	SEG2	S667	phosphorylated residue	S	667	YMR086W	SEG1	NA	-	FALSE
YKL105C	SEG2	S672	phosphorylated residue	S	672	YMR086W	SEG1	513	S	TRUE
YKL105C	SEG2	S694	phosphorylated residue	S	694	YMR086W	SEG1	535	T	FALSE
YKL105C	SEG2	S696	phosphorylated residue	S	696	YMR086W	SEG1	537	S	TRUE
YKL105C	SEG2	S715	phosphorylated residue	S	715	YMR086W	SEG1	553	N	FALSE
YKL105C	SEG2	S720	phosphorylated residue	S	720	YMR086W	SEG1	557	Q	FALSE
YKL105C	SEG2	S752	phosphorylated residue	S	752	YMR086W	SEG1	582	S	TRUE
YKL105C	SEG2	S769	phosphorylated residue	S	769	YMR086W	SEG1	599	S	TRUE
YKL105C	SEG2	S791	phosphorylated residue	S	791	YMR086W	SEG1	656	S	TRUE
YKL105C	SEG2	S80	phosphorylated residue	S	80	YMR086W	SEG1	118	S	TRUE
YKL105C	SEG2	S807	phosphorylated residue	S	807	YMR086W	SEG1	NA	-	FALSE
YKL105C	SEG2	S852	phosphorylated residue	S	852	YMR086W	SEG1	702	S	TRUE
YKL105C	SEG2	S855	phosphorylated residue	S	855	YMR086W	SEG1	705	E	FALSE
YKL105C	SEG2	S856	phosphorylated residue	S	856	YMR086W	SEG1	706	S	TRUE
YKL105C	SEG2	S866	phosphorylated residue	S	866	YMR086W	SEG1	713	K	FALSE
YKL105C	SEG2	S909	phosphorylated residue	S	909	YMR086W	SEG1	739	S	TRUE
YKL105C	SEG2	S922	phosphorylated residue	S	922	YMR086W	SEG1	752	S	TRUE
YKL105C	SEG2	S973	phosphorylated residue	S	973	YMR086W	SEG1	814	A	FALSE
YKL105C	SEG2	S980	phosphorylated residue	S	980	YMR086W	SEG1	NA	-	FALSE
YKL105C	SEG2	S987	phosphorylated residue	S	987	YMR086W	SEG1	NA	-	FALSE
YKL105C	SEG2	T1038	phosphorylated residue	T	1038	YMR086W	SEG1	847	S	FALSE
YKL105C	SEG2	T1071	phosphorylated residue	T	1071	YMR086W	SEG1	NA	-	FALSE
YKL105C	SEG2	T136	phosphorylated residue	T	136	YMR086W	SEG1	172	E	FALSE
YKL105C	SEG2	T234	phosphorylated residue	T	234	YMR086W	SEG1	266	E	FALSE
YKL105C	SEG2	T500	phosphorylated residue	T	500	YMR086W	SEG1	NA	-	FALSE
YKL105C	SEG2	T503	phosphorylated residue	T	503	YMR086W	SEG1	NA	-	FALSE
YKL105C	SEG2	T581	phosphorylated residue	T	581	YMR086W	SEG1	NA	-	FALSE
YKL105C	SEG2	T796	phosphorylated residue	T	796	YMR086W	SEG1	661	E	FALSE
YKL105C	SEG2	T975	phosphorylated residue	T	975	YMR086W	SEG1	NA	-	FALSE
YKL105C	SEG2	Y172	phosphorylated residue	Y	172	YMR086W	SEG1	205	N	FALSE
YKL105C	SEG2	Y803	phosphorylated residue	Y	803	YMR086W	SEG1	668	H	FALSE
YKL105C	SEG2	Y860	phosphorylated residue	Y	860	YMR086W	SEG1	NA	-	FALSE
YKL126W	YPK1	K175	ubiquitinylated lysine	K	175	YMR104C	YPK2	172	V	FALSE
YKL126W	YPK1	K376	ubiquitinylated lysine	K	376	YMR104C	YPK2	373	K	TRUE
YKL126W	YPK1	K55	ubiquitinylated lysine	K	55	YMR104C	YPK2	55	E	FALSE
YKL126W	YPK1	S159	phosphorylated residue	S	159	YMR104C	YPK2	156	A	FALSE
YKL126W	YPK1	S170	phosphorylated residue	S	170	YMR104C	YPK2	167	P	FALSE
YKL126W	YPK1	S343	phosphorylated residue	S	343	YMR104C	YPK2	340	S	TRUE
YKL126W	YPK1	S381	phosphorylated residue	S	381	YMR104C	YPK2	378	A	FALSE
YKL126W	YPK1	S46	phosphorylated residue	S	46	YMR104C	YPK2	46	S	TRUE
YKL126W	YPK1	S51	phosphorylated residue	S	51	YMR104C	YPK2	51	N	FALSE
YKL126W	YPK1	S61	phosphorylated residue	S	61	YMR104C	YPK2	61	I	FALSE
YKL126W	YPK1	S64	phosphorylated residue	S	64	YMR104C	YPK2	64	N	FALSE
YKL126W	YPK1	S644	phosphorylated residue	S	644	YMR104C	YPK2	641	S	TRUE
YKL126W	YPK1	S651	phosphorylated residue	S	651	YMR104C	YPK2	648	S	TRUE
YKL126W	YPK1	S653	phosphorylated residue	S	653	YMR104C	YPK2	650	S	TRUE
YKL126W	YPK1	S671	phosphorylated residue	S	671	YMR104C	YPK2	668	D	FALSE
YKL126W	YPK1	S672	phosphorylated residue	S	672	YMR104C	YPK2	669	S	TRUE
YKL126W	YPK1	S678	phosphorylated residue	S	678	YMR104C	YPK2	675	S	TRUE
YKL126W	YPK1	S71	phosphorylated residue	S	71	YMR104C	YPK2	72	S	TRUE
YKL126W	YPK1	S75	phosphorylated residue	S	75	YMR104C	YPK2	76	L	FALSE
YKL126W	YPK1	S76	phosphorylated residue	S	76	YMR104C	YPK2	77	R	FALSE
YKL126W	YPK1	S77	phosphorylated residue	S	77	YMR104C	YPK2	78	N	FALSE
YKL126W	YPK1	S79	phosphorylated residue	S	79	YMR104C	YPK2	80	A	FALSE
YKL126W	YPK1	S83	phosphorylated residue	S	83	YMR104C	YPK2	84	N	FALSE
YKL126W	YPK1	T121	phosphorylated residue	T	121	YMR104C	YPK2	118	T	TRUE
YKL126W	YPK1	T48	phosphorylated residue	T	48	YMR104C	YPK2	48	K	FALSE
YKL126W	YPK1	T502	phosphorylated residue	T	502	YMR104C	YPK2	499	T	TRUE
YKL126W	YPK1	T504	phosphorylated residue	T	504	YMR104C	YPK2	501	T	TRUE
YKL126W	YPK1	T56	phosphorylated residue	T	56	YMR104C	YPK2	56	H	FALSE
YKL126W	YPK1	T57	phosphorylated residue	T	57	YMR104C	YPK2	57	H	FALSE
YKL126W	YPK1	T662	phosphorylated residue	T	662	YMR104C	YPK2	659	T	TRUE
YKL126W	YPK1	T78	phosphorylated residue	T	78	YMR104C	YPK2	79	D	FALSE
YKL126W	YPK1	T80	phosphorylated residue	T	80	YMR104C	YPK2	81	S	FALSE
YKL126W	YPK1	Y511	phosphorylated residue	Y	511	YMR104C	YPK2	508	Y	TRUE
YKL126W	YPK1	Y72	phosphorylated residue	Y	72	YMR104C	YPK2	73	S	FALSE
YKL127W	PGM1	S120	phosphorylated residue	S	120	YMR105C	PGM2	119	S	TRUE
YKL127W	PGM1	T105	phosphorylated residue	T	105	YMR105C	PGM2	105	T	TRUE
YKL127W	PGM1	T118	phosphorylated residue	T	118	YMR105C	PGM2	117	T	TRUE
YKL127W	PGM1	T96	phosphorylated residue	T	96	YMR105C	PGM2	96	T	TRUE
YKL127W	PGM1	Y106	phosphorylated residue	Y	106	YMR105C	PGM2	106	Y	TRUE
YKL129C	MYO3	K135	ubiquitinylated lysine	K	135	YMR109W	MYO5	135	K	TRUE
YKL129C	MYO3	S1135	phosphorylated residue	S	1135	YMR109W	MYO5	1100	G	FALSE
YKL129C	MYO3	S1136	phosphorylated residue	S	1136	YMR109W	MYO5	1101	S	TRUE
YKL129C	MYO3	S1138	phosphorylated residue	S	1138	YMR109W	MYO5	1103	S	TRUE
YKL129C	MYO3	S1257	phosphorylated residue	S	1257	YMR109W	MYO5	1205	S	TRUE
YKL129C	MYO3	S356	phosphorylated residue	S	356	YMR109W	MYO5	356	G	FALSE
YKL129C	MYO3	S357	phosphorylated residue	S	357	YMR109W	MYO5	357	S	TRUE
YKL129C	MYO3	S51	phosphorylated residue	S	51	YMR109W	MYO5	51	A	FALSE
YKL129C	MYO3	S774	phosphorylated residue	S	774	YMR109W	MYO5	774	R	FALSE
YKL129C	MYO3	S776	phosphorylated residue	S	776	YMR109W	MYO5	776	M	FALSE
YKL129C	MYO3	S777	phosphorylated residue	S	777	YMR109W	MYO5	777	S	TRUE
YKL129C	MYO3	T1178	phosphorylated residue	T	1178	YMR109W	MYO5	1143	K	FALSE
YKL129C	MYO3	T1185	phosphorylated residue	T	1185	YMR109W	MYO5	1150	N	FALSE
YKL129C	MYO3	T1198	phosphorylated residue	T	1198	YMR109W	MYO5	1164	V	FALSE
YKL129C	MYO3	T369	phosphorylated residue	T	369	YMR109W	MYO5	369	D	FALSE
YKL129C	MYO3	Y358	phosphorylated residue	Y	358	YMR109W	MYO5	358	V	FALSE
YKL129C	MYO3	Y359	phosphorylated residue	Y	359	YMR109W	MYO5	359	Y	TRUE
YKL132C	RMA1	S149	phosphorylated residue	S	149	YMR113W	FOL3	140	N	FALSE
YKL133C	RCI50	S439	phosphorylated residue	S	439	YMR115W	MGR3	470	A	FALSE
YKL148C	SDH1	S523	phosphorylated residue	S	523	YJL045W		517	D	FALSE
YKL157W	APE2	K338	ubiquitinylated lysine	K	338	YHR047C	AAP1	242	D	FALSE
YKL157W	APE2	K605	ubiquitinylated lysine	K	605	YHR047C	AAP1	508	A	FALSE
YKL157W	APE2	K799	monoacetylated residue	K	799	YHR047C	AAP1	702	K	TRUE
YKL157W	APE2	K799	succinylated residue	K	799	YHR047C	AAP1	702	K	TRUE
YKL157W	APE2	S153	phosphorylated residue	S	153	YHR047C	AAP1	57	S	TRUE
YKL157W	APE2	S382	phosphorylated residue	S	382	YHR047C	AAP1	286	S	TRUE
YKL157W	APE2	S569	phosphorylated residue	S	569	YHR047C	AAP1	472	S	TRUE
YKL157W	APE2	S596	phosphorylated residue	S	596	YHR047C	AAP1	499	N	FALSE
YKL157W	APE2	S604	phosphorylated residue	S	604	YHR047C	AAP1	507	S	TRUE
YKL157W	APE2	S645	phosphorylated residue	S	645	YHR047C	AAP1	548	S	TRUE
YKL157W	APE2	S735	phosphorylated residue	S	735	YHR047C	AAP1	638	S	TRUE
YKL157W	APE2	S737	phosphorylated residue	S	737	YHR047C	AAP1	640	A	FALSE
YKL157W	APE2	S809	phosphorylated residue	S	809	YHR047C	AAP1	712	S	TRUE
YKL157W	APE2	S898	phosphorylated residue	S	898	YHR047C	AAP1	801	S	TRUE
YKL157W	APE2	T606	phosphorylated residue	T	606	YHR047C	AAP1	509	T	TRUE
YKL161C	KDX1	S371	phosphorylated residue	S	371	YHR030C	SLT2	397	N	FALSE
YKL166C	TPK3	S15	phosphorylated residue	S	15	YJL164C	TPK1	15	D	FALSE
YKL166C	TPK3	S37	phosphorylated residue	S	37	YJL164C	TPK1	43	S	TRUE
YKL166C	TPK3	S55	phosphorylated residue	S	55	YJL164C	TPK1	48	G	FALSE
YKL166C	TPK3	T22	phosphorylated residue	T	22	YJL164C	TPK1	32	T	TRUE
YKL166C	TPK3	T23	phosphorylated residue	T	23	YJL164C	TPK1	33	T	TRUE
YKL166C	TPK3	T242	phosphorylated residue	T	242	YJL164C	TPK1	241	T	TRUE
YKL166C	TPK3	T46	phosphorylated residue	T	46	YJL164C	TPK1	NA	-	FALSE
YKL168C	KKQ8	K220	ubiquitinylated lysine	K	220	YJL165C	HAL5	255	N	FALSE
YKL168C	KKQ8	S100	phosphorylated residue	S	100	YJL165C	HAL5	NA	-	FALSE
YKL168C	KKQ8	S105	phosphorylated residue	S	105	YJL165C	HAL5	95	S	TRUE
YKL168C	KKQ8	S111	phosphorylated residue	S	111	YJL165C	HAL5	101	S	TRUE
YKL168C	KKQ8	S113	phosphorylated residue	S	113	YJL165C	HAL5	103	N	FALSE
YKL168C	KKQ8	S121	phosphorylated residue	S	121	YJL165C	HAL5	132	Q	FALSE
YKL168C	KKQ8	S123	phosphorylated residue	S	123	YJL165C	HAL5	134	K	FALSE
YKL168C	KKQ8	S131	phosphorylated residue	S	131	YJL165C	HAL5	142	K	FALSE
YKL168C	KKQ8	S183	phosphorylated residue	S	183	YJL165C	HAL5	218	L	FALSE
YKL168C	KKQ8	S19	phosphorylated residue	S	19	YJL165C	HAL5	17	S	TRUE
YKL168C	KKQ8	S21	phosphorylated residue	S	21	YJL165C	HAL5	19	S	TRUE
YKL168C	KKQ8	S212	phosphorylated residue	S	212	YJL165C	HAL5	247	G	FALSE
YKL168C	KKQ8	S222	phosphorylated residue	S	222	YJL165C	HAL5	257	V	FALSE
YKL168C	KKQ8	S232	phosphorylated residue	S	232	YJL165C	HAL5	271	N	FALSE
YKL168C	KKQ8	S238	phosphorylated residue	S	238	YJL165C	HAL5	277	S	TRUE
YKL168C	KKQ8	S241	phosphorylated residue	S	241	YJL165C	HAL5	280	S	TRUE
YKL168C	KKQ8	S242	phosphorylated residue	S	242	YJL165C	HAL5	281	L	FALSE
YKL168C	KKQ8	S248	phosphorylated residue	S	248	YJL165C	HAL5	287	I	FALSE
YKL168C	KKQ8	S251	phosphorylated residue	S	251	YJL165C	HAL5	290	K	FALSE
YKL168C	KKQ8	S29	phosphorylated residue	S	29	YJL165C	HAL5	27	K	FALSE
YKL168C	KKQ8	S293	phosphorylated residue	S	293	YJL165C	HAL5	347	N	FALSE
YKL168C	KKQ8	S304	phosphorylated residue	S	304	YJL165C	HAL5	358	S	TRUE
YKL168C	KKQ8	S31	phosphorylated residue	S	31	YJL165C	HAL5	29	S	TRUE
YKL168C	KKQ8	S33	phosphorylated residue	S	33	YJL165C	HAL5	31	I	FALSE
YKL168C	KKQ8	S340	phosphorylated residue	S	340	YJL165C	HAL5	412	L	FALSE
YKL168C	KKQ8	S344	phosphorylated residue	S	344	YJL165C	HAL5	416	N	FALSE
YKL168C	KKQ8	S348	phosphorylated residue	S	348	YJL165C	HAL5	420	L	FALSE
YKL168C	KKQ8	S350	phosphorylated residue	S	350	YJL165C	HAL5	422	K	FALSE
YKL168C	KKQ8	S354	phosphorylated residue	S	354	YJL165C	HAL5	426	K	FALSE
YKL168C	KKQ8	S357	phosphorylated residue	S	357	YJL165C	HAL5	429	P	FALSE
YKL168C	KKQ8	S358	phosphorylated residue	S	358	YJL165C	HAL5	430	Q	FALSE
YKL168C	KKQ8	S36	phosphorylated residue	S	36	YJL165C	HAL5	34	S	TRUE
YKL168C	KKQ8	S365	phosphorylated residue	S	365	YJL165C	HAL5	437	A	FALSE
YKL168C	KKQ8	S368	phosphorylated residue	S	368	YJL165C	HAL5	440	V	FALSE
YKL168C	KKQ8	S37	phosphorylated residue	S	37	YJL165C	HAL5	NA	-	FALSE
YKL168C	KKQ8	S378	phosphorylated residue	S	378	YJL165C	HAL5	450	S	TRUE
YKL168C	KKQ8	S379	phosphorylated residue	S	379	YJL165C	HAL5	451	E	FALSE
YKL168C	KKQ8	S386	phosphorylated residue	S	386	YJL165C	HAL5	458	K	FALSE
YKL168C	KKQ8	S47	phosphorylated residue	S	47	YJL165C	HAL5	42	S	TRUE
YKL168C	KKQ8	S50	phosphorylated residue	S	50	YJL165C	HAL5	45	G	FALSE
YKL168C	KKQ8	S52	phosphorylated residue	S	52	YJL165C	HAL5	47	D	FALSE
YKL168C	KKQ8	S532	phosphorylated residue	S	532	YJL165C	HAL5	654	E	FALSE
YKL168C	KKQ8	S57	phosphorylated residue	S	57	YJL165C	HAL5	52	H	FALSE
YKL168C	KKQ8	S75	phosphorylated residue	S	75	YJL165C	HAL5	72	S	TRUE
YKL168C	KKQ8	S81	phosphorylated residue	S	81	YJL165C	HAL5	78	A	FALSE
YKL168C	KKQ8	T107	phosphorylated residue	T	107	YJL165C	HAL5	97	S	FALSE
YKL168C	KKQ8	T133	phosphorylated residue	T	133	YJL165C	HAL5	144	V	FALSE
YKL168C	KKQ8	T211	phosphorylated residue	T	211	YJL165C	HAL5	246	N	FALSE
YKL168C	KKQ8	T64	phosphorylated residue	T	64	YJL165C	HAL5	61	N	FALSE
YKL168C	KKQ8	Y223	phosphorylated residue	Y	223	YJL165C	HAL5	258	G	FALSE
YKL180W	RPL17A	K105	succinylated residue	K	105	YJL177W	RPL17B	105	K	TRUE
YKL180W	RPL17A	K27	monoacetylated residue	K	27	YJL177W	RPL17B	27	K	TRUE
YKL180W	RPL17A	K27	succinylated residue	K	27	YJL177W	RPL17B	27	K	TRUE
YKL180W	RPL17A	K46	ubiquitinylated lysine	K	46	YJL177W	RPL17B	46	K	TRUE
YKL180W	RPL17A	K74	monoacetylated residue	K	74	YJL177W	RPL17B	74	K	TRUE
YKL180W	RPL17A	K74	succinylated residue	K	74	YJL177W	RPL17B	74	K	TRUE
YKL180W	RPL17A	K80	monoacetylated residue	K	80	YJL177W	RPL17B	80	K	TRUE
YKL180W	RPL17A	K80	succinylated residue	K	80	YJL177W	RPL17B	80	K	TRUE
YKL180W	RPL17A	K89	ubiquitinylated lysine	K	89	YJL177W	RPL17B	89	K	TRUE
YKL180W	RPL17A	S115	phosphorylated residue	S	115	YJL177W	RPL17B	115	S	TRUE
YKL180W	RPL17A	S65	phosphorylated residue	S	65	YJL177W	RPL17B	65	S	TRUE
YKL180W	RPL17A	S66	phosphorylated residue	S	66	YJL177W	RPL17B	66	S	TRUE
YKL180W	RPL17A	T7	phosphorylated residue	T	7	YJL177W	RPL17B	7	T	TRUE
YKL187C	FAT3	K665	ubiquitinylated lysine	K	665	YLR413W	INA1	NA	-	FALSE
YKL187C	FAT3	K697	ubiquitinylated lysine	K	697	YLR413W	INA1	647	K	TRUE
YKL187C	FAT3	S675	phosphorylated residue	S	675	YLR413W	INA1	640	A	FALSE
YKL187C	FAT3	S678	phosphorylated residue	S	678	YLR413W	INA1	NA	-	FALSE
YKL187C	FAT3	S729	phosphorylated residue	S	729	YLR413W	INA1	662	E	FALSE
YKL198C	PTK1	S117	phosphorylated residue	S	117	YJR059W	PTK2	173	A	FALSE
YKL198C	PTK1	S119	phosphorylated residue	S	119	YJR059W	PTK2	175	H	FALSE
YKL198C	PTK1	S122	phosphorylated residue	S	122	YJR059W	PTK2	178	P	FALSE
YKL198C	PTK1	S139	phosphorylated residue	S	139	YJR059W	PTK2	199	A	FALSE
YKL198C	PTK1	S632	phosphorylated residue	S	632	YJR059W	PTK2	791	K	FALSE
YKL198C	PTK1	S75	phosphorylated residue	S	75	YJR059W	PTK2	88	N	FALSE
YKL198C	PTK1	S87	phosphorylated residue	S	87	YJR059W	PTK2	100	S	TRUE
YKL198C	PTK1	S99	phosphorylated residue	S	99	YJR059W	PTK2	129	T	FALSE
YKL201C	MNN4	N307	N-glycosylated residue	N	307	YJR061W	MNN14	291	K	FALSE
YKL201C	MNN4	N915	N-glycosylated residue	N	915	YJR061W	MNN14	862	N	TRUE
YKL203C	TOR2	S1117	phosphorylated residue	S	1117	YJR066W	TOR1	1108	F	FALSE
YKL203C	TOR2	S1121	phosphorylated residue	S	1121	YJR066W	TOR1	1112	S	TRUE
YKL203C	TOR2	S1495	phosphorylated residue	S	1495	YJR066W	TOR1	1488	S	TRUE
YKL203C	TOR2	S1788	phosphorylated residue	S	1788	YJR066W	TOR1	1784	A	FALSE
YKL203C	TOR2	S2009	phosphorylated residue	S	2009	YJR066W	TOR1	2006	S	TRUE
YKL203C	TOR2	S2012	phosphorylated residue	S	2012	YJR066W	TOR1	2009	K	FALSE
YKL203C	TOR2	S2013	phosphorylated residue	S	2013	YJR066W	TOR1	2010	S	TRUE
YKL203C	TOR2	S37	phosphorylated residue	S	37	YJR066W	TOR1	45	R	FALSE
YKL203C	TOR2	S43	phosphorylated residue	S	43	YJR066W	TOR1	51	G	FALSE
YKL203C	TOR2	S46	phosphorylated residue	S	46	YJR066W	TOR1	54	S	TRUE
YKL203C	TOR2	S50	phosphorylated residue	S	50	YJR066W	TOR1	55	S	TRUE
YKL203C	TOR2	S65	phosphorylated residue	S	65	YJR066W	TOR1	64	S	TRUE
YKL203C	TOR2	T10	phosphorylated residue	T	10	YJR066W	TOR1	27	V	FALSE
YKL203C	TOR2	T44	phosphorylated residue	T	44	YJR066W	TOR1	52	L	FALSE
YKL203C	TOR2	T45	phosphorylated residue	T	45	YJR066W	TOR1	53	T	TRUE
YKR003W	OSH6	K351	ubiquitinylated lysine	K	351	YHR001W	OSH7	351	K	TRUE
YKR003W	OSH6	K442	ubiquitinylated lysine	K	442	YHR001W	OSH7	NA	-	FALSE
YKR003W	OSH6	S10	phosphorylated residue	S	10	YHR001W	OSH7	14	N	FALSE
YKR003W	OSH6	S12	phosphorylated residue	S	12	YHR001W	OSH7	16	S	TRUE
YKR003W	OSH6	S16	phosphorylated residue	S	16	YHR001W	OSH7	NA	-	FALSE
YKR003W	OSH6	S19	phosphorylated residue	S	19	YHR001W	OSH7	19	S	TRUE
YKR003W	OSH6	S22	phosphorylated residue	S	22	YHR001W	OSH7	22	G	FALSE
YKR003W	OSH6	S25	phosphorylated residue	S	25	YHR001W	OSH7	25	S	TRUE
YKR003W	OSH6	S28	phosphorylated residue	S	28	YHR001W	OSH7	28	A	FALSE
YKR003W	OSH6	S299	phosphorylated residue	S	299	YHR001W	OSH7	299	S	TRUE
YKR003W	OSH6	S300	phosphorylated residue	S	300	YHR001W	OSH7	300	K	FALSE
YKR003W	OSH6	S311	phosphorylated residue	S	311	YHR001W	OSH7	311	F	FALSE
YKR003W	OSH6	S321	phosphorylated residue	S	321	YHR001W	OSH7	321	E	FALSE
YKR003W	OSH6	S380	phosphorylated residue	S	380	YHR001W	OSH7	380	A	FALSE
YKR003W	OSH6	T307	phosphorylated residue	T	307	YHR001W	OSH7	307	T	TRUE
YKR010C	TOF2	S366	phosphorylated residue	S	366	YJL076W	NET1	497	S	TRUE
YKR010C	TOF2	S397	phosphorylated residue	S	397	YJL076W	NET1	558	S	TRUE
YKR010C	TOF2	S421	phosphorylated residue	S	421	YJL076W	NET1	NA	-	FALSE
YKR010C	TOF2	S429	phosphorylated residue	S	429	YJL076W	NET1	609	Q	FALSE
YKR010C	TOF2	S455	phosphorylated residue	S	455	YJL076W	NET1	650	S	TRUE
YKR010C	TOF2	S527	phosphorylated residue	S	527	YJL076W	NET1	780	A	FALSE
YKR010C	TOF2	S653	phosphorylated residue	S	653	YJL076W	NET1	1043	P	FALSE
YKR010C	TOF2	S674	phosphorylated residue	S	674	YJL076W	NET1	1069	S	TRUE
YKR010C	TOF2	S766	phosphorylated residue	S	766	YJL076W	NET1	1182	L	FALSE
YKR010C	TOF2	T405	phosphorylated residue	T	405	YJL076W	NET1	NA	-	FALSE
YKR018C		K10	ubiquitinylated lysine	K	10	YJL082W	IML2	11	K	TRUE
YKR018C		S17	phosphorylated residue	S	17	YJL082W	IML2	NA	-	FALSE
YKR018C		S239	phosphorylated residue	S	239	YJL082W	IML2	241	S	TRUE
YKR018C		S375	phosphorylated residue	S	375	YJL082W	IML2	380	T	FALSE
YKR018C		S377	phosphorylated residue	S	377	YJL082W	IML2	382	D	FALSE
YKR018C		S526	phosphorylated residue	S	526	YJL082W	IML2	531	A	FALSE
YKR018C		T193	phosphorylated residue	T	193	YJL082W	IML2	195	S	FALSE
YKR018C		T196	phosphorylated residue	T	196	YJL082W	IML2	198	S	FALSE
YKR018C		T389	phosphorylated residue	T	389	YJL082W	IML2	394	T	TRUE
YKR018C		T525	phosphorylated residue	T	525	YJL082W	IML2	530	D	FALSE
YKR019C	IRS4	S132	phosphorylated residue	S	132	YJL083W	TAX4	137	S	TRUE
YKR019C	IRS4	S133	phosphorylated residue	S	133	YJL083W	TAX4	138	S	TRUE
YKR019C	IRS4	S157	phosphorylated residue	S	157	YJL083W	TAX4	173	P	FALSE
YKR019C	IRS4	S165	phosphorylated residue	S	165	YJL083W	TAX4	181	R	FALSE
YKR019C	IRS4	S180	phosphorylated residue	S	180	YJL083W	TAX4	NA	-	FALSE
YKR019C	IRS4	S195	phosphorylated residue	S	195	YJL083W	TAX4	202	S	TRUE
YKR019C	IRS4	S198	phosphorylated residue	S	198	YJL083W	TAX4	205	G	FALSE
YKR019C	IRS4	S246	phosphorylated residue	S	246	YJL083W	TAX4	235	S	TRUE
YKR019C	IRS4	S256	phosphorylated residue	S	256	YJL083W	TAX4	244	S	TRUE
YKR019C	IRS4	S359	phosphorylated residue	S	359	YJL083W	TAX4	333	A	FALSE
YKR019C	IRS4	S59	phosphorylated residue	S	59	YJL083W	TAX4	70	R	FALSE
YKR019C	IRS4	S614	phosphorylated residue	S	614	YJL083W	TAX4	NA	-	FALSE
YKR019C	IRS4	S615	phosphorylated residue	S	615	YJL083W	TAX4	NA	-	FALSE
YKR019C	IRS4	S96	phosphorylated residue	S	96	YJL083W	TAX4	106	D	FALSE
YKR019C	IRS4	T175	phosphorylated residue	T	175	YJL083W	TAX4	NA	-	FALSE
YKR019C	IRS4	T358	phosphorylated residue	T	358	YJL083W	TAX4	332	Y	FALSE
YKR021W	ALY1	K379	ubiquitinylated lysine	K	379	YJL084C	ALY2	392	K	TRUE
YKR021W	ALY1	K414	ubiquitinylated lysine	K	414	YJL084C	ALY2	423	K	TRUE
YKR021W	ALY1	K481	ubiquitinylated lysine	K	481	YJL084C	ALY2	490	N	FALSE
YKR021W	ALY1	K627	ubiquitinylated lysine	K	627	YJL084C	ALY2	636	Q	FALSE
YKR021W	ALY1	K706	ubiquitinylated lysine	K	706	YJL084C	ALY2	723	T	FALSE
YKR021W	ALY1	S157	phosphorylated residue	S	157	YJL084C	ALY2	149	S	TRUE
YKR021W	ALY1	S171	phosphorylated residue	S	171	YJL084C	ALY2	158	E	FALSE
YKR021W	ALY1	S174	phosphorylated residue	S	174	YJL084C	ALY2	161	T	FALSE
YKR021W	ALY1	S182	phosphorylated residue	S	182	YJL084C	ALY2	169	G	FALSE
YKR021W	ALY1	S184	phosphorylated residue	S	184	YJL084C	ALY2	171	S	TRUE
YKR021W	ALY1	S185	phosphorylated residue	S	185	YJL084C	ALY2	172	S	TRUE
YKR021W	ALY1	S189	phosphorylated residue	S	189	YJL084C	ALY2	176	S	TRUE
YKR021W	ALY1	S220	phosphorylated residue	S	220	YJL084C	ALY2	222	T	FALSE
YKR021W	ALY1	S231	phosphorylated residue	S	231	YJL084C	ALY2	233	P	FALSE
YKR021W	ALY1	S252	phosphorylated residue	S	252	YJL084C	ALY2	262	T	FALSE
YKR021W	ALY1	S569	phosphorylated residue	S	569	YJL084C	ALY2	582	S	TRUE
YKR021W	ALY1	S573	phosphorylated residue	S	573	YJL084C	ALY2	586	S	TRUE
YKR021W	ALY1	S585	phosphorylated residue	S	585	YJL084C	ALY2	598	H	FALSE
YKR021W	ALY1	S596	phosphorylated residue	S	596	YJL084C	ALY2	611	F	FALSE
YKR021W	ALY1	S644	phosphorylated residue	S	644	YJL084C	ALY2	653	S	TRUE
YKR021W	ALY1	S657	phosphorylated residue	S	657	YJL084C	ALY2	NA	-	FALSE
YKR021W	ALY1	S659	phosphorylated residue	S	659	YJL084C	ALY2	NA	-	FALSE
YKR021W	ALY1	S685	phosphorylated residue	S	685	YJL084C	ALY2	702	S	TRUE
YKR021W	ALY1	S786	phosphorylated residue	S	786	YJL084C	ALY2	817	F	FALSE
YKR021W	ALY1	S813	phosphorylated residue	S	813	YJL084C	ALY2	878	S	TRUE
YKR021W	ALY1	S814	phosphorylated residue	S	814	YJL084C	ALY2	879	T	FALSE
YKR021W	ALY1	S824	phosphorylated residue	S	824	YJL084C	ALY2	896	G	FALSE
YKR021W	ALY1	T767	phosphorylated residue	T	767	YJL084C	ALY2	798	R	FALSE
YKR021W	ALY1	Y178	phosphorylated residue	Y	178	YJL084C	ALY2	165	N	FALSE
YKR021W	ALY1	Y653	phosphorylated residue	Y	653	YJL084C	ALY2	662	M	FALSE
YKR027W	BCH2	S568	phosphorylated residue	S	568	YJL099W	CHS6	568	E	FALSE
YKR027W	BCH2	S569	phosphorylated residue	S	569	YJL099W	CHS6	569	N	FALSE
YKR028W	SAP190	K145	ubiquitinylated lysine	K	145	YJL098W	SAP185	136	E	FALSE
YKR028W	SAP190	K312	ubiquitinylated lysine	K	312	YJL098W	SAP185	305	K	TRUE
YKR028W	SAP190	K580	ubiquitinylated lysine	K	580	YJL098W	SAP185	577	N	FALSE
YKR028W	SAP190	S1029	phosphorylated residue	S	1029	YJL098W	SAP185	1031	S	TRUE
YKR028W	SAP190	S13	phosphorylated residue	S	13	YJL098W	SAP185	13	G	FALSE
YKR028W	SAP190	S143	phosphorylated residue	S	143	YJL098W	SAP185	134	T	FALSE
YKR028W	SAP190	S16	phosphorylated residue	S	16	YJL098W	SAP185	16	S	TRUE
YKR028W	SAP190	S184	phosphorylated residue	S	184	YJL098W	SAP185	NA	-	FALSE
YKR028W	SAP190	S188	phosphorylated residue	S	188	YJL098W	SAP185	187	S	TRUE
YKR028W	SAP190	S193	phosphorylated residue	S	193	YJL098W	SAP185	NA	-	FALSE
YKR028W	SAP190	S196	phosphorylated residue	S	196	YJL098W	SAP185	189	S	TRUE
YKR028W	SAP190	S200	phosphorylated residue	S	200	YJL098W	SAP185	193	R	FALSE
YKR028W	SAP190	S207	phosphorylated residue	S	207	YJL098W	SAP185	200	L	FALSE
YKR028W	SAP190	S315	phosphorylated residue	S	315	YJL098W	SAP185	308	I	FALSE
YKR028W	SAP190	S53	phosphorylated residue	S	53	YJL098W	SAP185	44	N	FALSE
YKR028W	SAP190	S54	phosphorylated residue	S	54	YJL098W	SAP185	45	S	TRUE
YKR028W	SAP190	S581	phosphorylated residue	S	581	YJL098W	SAP185	578	M	FALSE
YKR028W	SAP190	S594	phosphorylated residue	S	594	YJL098W	SAP185	602	N	FALSE
YKR028W	SAP190	S60	phosphorylated residue	S	60	YJL098W	SAP185	51	E	FALSE
YKR028W	SAP190	S604	phosphorylated residue	S	604	YJL098W	SAP185	613	L	FALSE
YKR028W	SAP190	S608	phosphorylated residue	S	608	YJL098W	SAP185	617	D	FALSE
YKR028W	SAP190	S774	phosphorylated residue	S	774	YJL098W	SAP185	NA	-	FALSE
YKR028W	SAP190	S837	phosphorylated residue	S	837	YJL098W	SAP185	833	D	FALSE
YKR028W	SAP190	S857	phosphorylated residue	S	857	YJL098W	SAP185	853	S	TRUE
YKR028W	SAP190	S862	phosphorylated residue	S	862	YJL098W	SAP185	NA	-	FALSE
YKR028W	SAP190	S864	phosphorylated residue	S	864	YJL098W	SAP185	859	D	FALSE
YKR028W	SAP190	S867	phosphorylated residue	S	867	YJL098W	SAP185	862	Q	FALSE
YKR028W	SAP190	S874	phosphorylated residue	S	874	YJL098W	SAP185	869	N	FALSE
YKR028W	SAP190	S892	phosphorylated residue	S	892	YJL098W	SAP185	936	S	TRUE
YKR028W	SAP190	S991	phosphorylated residue	S	991	YJL098W	SAP185	995	E	FALSE
YKR028W	SAP190	T141	phosphorylated residue	T	141	YJL098W	SAP185	130	I	FALSE
YKR028W	SAP190	T199	phosphorylated residue	T	199	YJL098W	SAP185	192	T	TRUE
YKR028W	SAP190	T202	phosphorylated residue	T	202	YJL098W	SAP185	195	T	TRUE
YKR028W	SAP190	T606	phosphorylated residue	T	606	YJL098W	SAP185	615	S	FALSE
YKR028W	SAP190	T959	phosphorylated residue	T	959	YJL098W	SAP185	NA	-	FALSE
YKR028W	SAP190	T962	phosphorylated residue	T	962	YJL098W	SAP185	NA	-	FALSE
YKR028W	SAP190	Y855	phosphorylated residue	Y	855	YJL098W	SAP185	851	S	FALSE
YKR029C	SET3	K557	ubiquitinylated lysine	K	557	YJL105W	SET4	NA	-	FALSE
YKR029C	SET3	S206	phosphorylated residue	S	206	YJL105W	SET4	261	K	FALSE
YKR029C	SET3	S207	phosphorylated residue	S	207	YJL105W	SET4	262	K	FALSE
YKR029C	SET3	S211	phosphorylated residue	S	211	YJL105W	SET4	266	H	FALSE
YKR029C	SET3	S216	phosphorylated residue	S	216	YJL105W	SET4	271	T	FALSE
YKR029C	SET3	S236	phosphorylated residue	S	236	YJL105W	SET4	297	L	FALSE
YKR029C	SET3	S239	phosphorylated residue	S	239	YJL105W	SET4	300	E	FALSE
YKR029C	SET3	S248	phosphorylated residue	S	248	YJL105W	SET4	NA	-	FALSE
YKR029C	SET3	S251	phosphorylated residue	S	251	YJL105W	SET4	NA	-	FALSE
YKR029C	SET3	S252	phosphorylated residue	S	252	YJL105W	SET4	NA	-	FALSE
YKR029C	SET3	S36	phosphorylated residue	S	36	YJL105W	SET4	36	S	TRUE
YKR029C	SET3	S673	phosphorylated residue	S	673	YJL105W	SET4	NA	-	FALSE
YKR029C	SET3	S680	phosphorylated residue	S	680	YJL105W	SET4	NA	-	FALSE
YKR029C	SET3	S684	phosphorylated residue	S	684	YJL105W	SET4	NA	-	FALSE
YKR029C	SET3	S693	phosphorylated residue	S	693	YJL105W	SET4	NA	-	FALSE
YKR029C	SET3	S718	phosphorylated residue	S	718	YJL105W	SET4	NA	-	FALSE
YKR029C	SET3	S722	phosphorylated residue	S	722	YJL105W	SET4	NA	-	FALSE
YKR029C	SET3	S732	phosphorylated residue	S	732	YJL105W	SET4	NA	-	FALSE
YKR029C	SET3	S741	phosphorylated residue	S	741	YJL105W	SET4	NA	-	FALSE
YKR029C	SET3	T208	phosphorylated residue	T	208	YJL105W	SET4	263	R	FALSE
YKR029C	SET3	T719	phosphorylated residue	T	719	YJL105W	SET4	NA	-	FALSE
YKR029C	SET3	Y573	phosphorylated residue	Y	573	YJL105W	SET4	NA	-	FALSE
YKR036C	CAF4	S136	phosphorylated residue	S	136	YJL112W	MDV1	191	E	FALSE
YKR036C	CAF4	S243	phosphorylated residue	S	243	YJL112W	MDV1	311	N	FALSE
YKR036C	CAF4	S40	phosphorylated residue	S	40	YJL112W	MDV1	56	S	TRUE
YKR036C	CAF4	S403	phosphorylated residue	S	403	YJL112W	MDV1	481	Q	FALSE
YKR036C	CAF4	S419	phosphorylated residue	S	419	YJL112W	MDV1	497	T	FALSE
YKR036C	CAF4	T134	phosphorylated residue	T	134	YJL112W	MDV1	189	T	TRUE
YKR050W	TRK2	S241	phosphorylated residue	S	241	YJL129C	TRK1	304	R	FALSE
YKR057W	RPS21A	S61	phosphorylated residue	S	61	YJL136C	RPS21B	61	S	TRUE
YKR057W	RPS21A	S84	phosphorylated residue	S	84	YJL136C	RPS21B	84	S	TRUE
YKR058W	GLG1	S477	phosphorylated residue	S	477	YJL137C	GLG2	NA	-	FALSE
YKR059W	TIF1	S11	phosphorylated residue	S	11	YJL138C	TIF2	11	S	TRUE
YKR059W	TIF1	S139	phosphorylated residue	S	139	YJL138C	TIF2	139	D	FALSE
YKR059W	TIF1	S2	phosphorylated residue	S	2	YJL138C	TIF2	2	S	TRUE
YKR059W	TIF1	T146	phosphorylated residue	T	146	YJL138C	TIF2	146	T	TRUE
YKR059W	TIF1	T6	phosphorylated residue	T	6	YJL138C	TIF2	6	T	TRUE
YKR061W	KTR2	N81	N-glycosylated residue	N	81	YJL139C	YUR1	77	N	TRUE
YKR061W	KTR2	Y44	phosphorylated residue	Y	44	YJL139C	YUR1	40	T	FALSE
YKR072C	SIS2	S124	phosphorylated residue	S	124	YOR054C	VHS3	157	S	TRUE
YKR072C	SIS2	S155	phosphorylated residue	S	155	YOR054C	VHS3	188	S	TRUE
YKR072C	SIS2	S18	phosphorylated residue	S	18	YOR054C	VHS3	30	S	TRUE
YKR072C	SIS2	S25	phosphorylated residue	S	25	YOR054C	VHS3	37	S	TRUE
YKR072C	SIS2	S250	phosphorylated residue	S	250	YOR054C	VHS3	278	M	FALSE
YKR072C	SIS2	S320	phosphorylated residue	S	320	YOR054C	VHS3	375	S	TRUE
YKR072C	SIS2	S47	phosphorylated residue	S	47	YOR054C	VHS3	49	T	FALSE
YKR072C	SIS2	S50	phosphorylated residue	S	50	YOR054C	VHS3	52	V	FALSE
YKR072C	SIS2	S54	phosphorylated residue	S	54	YOR054C	VHS3	55	S	TRUE
YKR072C	SIS2	S55	phosphorylated residue	S	55	YOR054C	VHS3	56	T	FALSE
YKR072C	SIS2	S56	phosphorylated residue	S	56	YOR054C	VHS3	57	S	TRUE
YKR072C	SIS2	S57	phosphorylated residue	S	57	YOR054C	VHS3	58	P	FALSE
YKR072C	SIS2	S60	phosphorylated residue	S	60	YOR054C	VHS3	61	S	TRUE
YKR072C	SIS2	S69	phosphorylated residue	S	69	YOR054C	VHS3	65	S	TRUE
YKR072C	SIS2	T229	phosphorylated residue	T	229	YOR054C	VHS3	251	E	FALSE
YKR072C	SIS2	T233	phosphorylated residue	T	233	YOR054C	VHS3	257	S	FALSE
YKR072C	SIS2	T339	phosphorylated residue	T	339	YOR054C	VHS3	409	F	FALSE
YKR072C	SIS2	T58	phosphorylated residue	T	58	YOR054C	VHS3	59	T	TRUE
YKR077W	MSA2	S147	phosphorylated residue	S	147	YOR066W	MSA1	257	N	FALSE
YKR077W	MSA2	S157	phosphorylated residue	S	157	YOR066W	MSA1	271	S	TRUE
YKR077W	MSA2	S18	phosphorylated residue	S	18	YOR066W	MSA1	37	G	FALSE
YKR077W	MSA2	S292	phosphorylated residue	S	292	YOR066W	MSA1	551	Q	FALSE
YKR077W	MSA2	T15	phosphorylated residue	T	15	YOR066W	MSA1	30	S	FALSE
YKR078W		S496	phosphorylated residue	S	496	YOR069W	VPS5	594	G	FALSE
YKR078W		S584	phosphorylated residue	S	584	YOR069W	VPS5	674	N	FALSE
YKR084C	HBS1	K605	ubiquitinylated lysine	K	605	YOR076C	SKI7	743	R	FALSE
YKR084C	HBS1	S124	phosphorylated residue	S	124	YOR076C	SKI7	230	N	FALSE
YKR084C	HBS1	S206	phosphorylated residue	S	206	YOR076C	SKI7	306	S	TRUE
YKR084C	HBS1	S543	phosphorylated residue	S	543	YOR076C	SKI7	666	D	FALSE
YKR084C	HBS1	T248	phosphorylated residue	T	248	YOR076C	SKI7	353	T	TRUE
YKR089C	TGL4	K174	ubiquitinylated lysine	K	174	YOR081C	TGL5	74	L	FALSE
YKR089C	TGL4	K664	ubiquitinylated lysine	K	664	YOR081C	TGL5	560	K	TRUE
YKR089C	TGL4	S183	phosphorylated residue	S	183	YOR081C	TGL5	83	S	TRUE
YKR089C	TGL4	S472	phosphorylated residue	S	472	YOR081C	TGL5	377	S	TRUE
YKR089C	TGL4	S55	phosphorylated residue	S	55	YOR081C	TGL5	27	S	TRUE
YKR089C	TGL4	S648	phosphorylated residue	S	648	YOR081C	TGL5	553	P	FALSE
YKR089C	TGL4	S684	phosphorylated residue	S	684	YOR081C	TGL5	562	L	FALSE
YKR089C	TGL4	S708	phosphorylated residue	S	708	YOR081C	TGL5	590	K	FALSE
YKR089C	TGL4	S713	phosphorylated residue	S	713	YOR081C	TGL5	597	F	FALSE
YKR089C	TGL4	S715	phosphorylated residue	S	715	YOR081C	TGL5	599	L	FALSE
YKR089C	TGL4	S722	phosphorylated residue	S	722	YOR081C	TGL5	606	S	TRUE
YKR089C	TGL4	S727	phosphorylated residue	S	727	YOR081C	TGL5	NA	-	FALSE
YKR089C	TGL4	S737	phosphorylated residue	S	737	YOR081C	TGL5	614	M	FALSE
YKR089C	TGL4	S749	phosphorylated residue	S	749	YOR081C	TGL5	626	S	TRUE
YKR089C	TGL4	S751	phosphorylated residue	S	751	YOR081C	TGL5	628	Q	FALSE
YKR089C	TGL4	S756	phosphorylated residue	S	756	YOR081C	TGL5	633	S	TRUE
YKR089C	TGL4	S836	phosphorylated residue	S	836	YOR081C	TGL5	691	K	FALSE
YKR089C	TGL4	S877	phosphorylated residue	S	877	YOR081C	TGL5	NA	-	FALSE
YKR089C	TGL4	S890	phosphorylated residue	S	890	YOR081C	TGL5	739	N	FALSE
YKR089C	TGL4	S894	phosphorylated residue	S	894	YOR081C	TGL5	743	N	FALSE
YKR089C	TGL4	S897	phosphorylated residue	S	897	YOR081C	TGL5	NA	-	FALSE
YKR089C	TGL4	S898	phosphorylated residue	S	898	YOR081C	TGL5	NA	-	FALSE
YKR089C	TGL4	S904	phosphorylated residue	S	904	YOR081C	TGL5	NA	-	FALSE
YKR089C	TGL4	T675	phosphorylated residue	T	675	YOR081C	TGL5	NA	-	FALSE
YKR089C	TGL4	T677	phosphorylated residue	T	677	YOR081C	TGL5	NA	-	FALSE
YKR089C	TGL4	T739	phosphorylated residue	T	739	YOR081C	TGL5	616	M	FALSE
YKR089C	TGL4	T909	phosphorylated residue	T	909	YOR081C	TGL5	748	Q	FALSE
YKR089C	TGL4	Y721	phosphorylated residue	Y	721	YOR081C	TGL5	605	P	FALSE
YKR091W	SRL3	K16	ubiquitinylated lysine	K	16	YOR083W	WHI5	21	Q	FALSE
YKR091W	SRL3	S105	phosphorylated residue	S	105	YOR083W	WHI5	161	S	TRUE
YKR091W	SRL3	S158	phosphorylated residue	S	158	YOR083W	WHI5	NA	-	FALSE
YKR091W	SRL3	S172	phosphorylated residue	S	172	YOR083W	WHI5	NA	-	FALSE
YKR091W	SRL3	S212	phosphorylated residue	S	212	YOR083W	WHI5	262	S	TRUE
YKR091W	SRL3	S224	phosphorylated residue	S	224	YOR083W	WHI5	274	A	FALSE
YKR091W	SRL3	S27	phosphorylated residue	S	27	YOR083W	WHI5	NA	-	FALSE
YKR091W	SRL3	S36	phosphorylated residue	S	36	YOR083W	WHI5	33	N	FALSE
YKR091W	SRL3	S62	phosphorylated residue	S	62	YOR083W	WHI5	88	S	TRUE
YKR091W	SRL3	S98	phosphorylated residue	S	98	YOR083W	WHI5	154	S	TRUE
YKR091W	SRL3	T100	phosphorylated residue	T	100	YOR083W	WHI5	156	S	FALSE
YKR091W	SRL3	T14	phosphorylated residue	T	14	YOR083W	WHI5	19	Q	FALSE
YKR091W	SRL3	T225	phosphorylated residue	T	225	YOR083W	WHI5	275	T	TRUE
YKR091W	SRL3	T40	phosphorylated residue	T	40	YOR083W	WHI5	47	T	TRUE
YKR091W	SRL3	T5	phosphorylated residue	T	5	YOR083W	WHI5	5	T	TRUE
YKR091W	SRL3	T86	phosphorylated residue	T	86	YOR083W	WHI5	142	T	TRUE
YKR095W	MLP1	K359	ubiquitinylated lysine	K	359	YIL149C	MLP2	331	N	FALSE
YKR095W	MLP1	K462	ubiquitinylated lysine	K	462	YIL149C	MLP2	443	K	TRUE
YKR095W	MLP1	K475	ubiquitinylated lysine	K	475	YIL149C	MLP2	456	K	TRUE
YKR095W	MLP1	K551	ubiquitinylated lysine	K	551	YIL149C	MLP2	531	N	FALSE
YKR095W	MLP1	K593	ubiquitinylated lysine	K	593	YIL149C	MLP2	573	N	FALSE
YKR095W	MLP1	K672	ubiquitinylated lysine	K	672	YIL149C	MLP2	647	K	TRUE
YKR095W	MLP1	S1192	phosphorylated residue	S	1192	YIL149C	MLP2	1149	S	TRUE
YKR095W	MLP1	S1467	phosphorylated residue	S	1467	YIL149C	MLP2	1391	N	FALSE
YKR095W	MLP1	S1511	phosphorylated residue	S	1511	YIL149C	MLP2	1438	K	FALSE
YKR095W	MLP1	S1609	phosphorylated residue	S	1609	YIL149C	MLP2	NA	-	FALSE
YKR095W	MLP1	S1610	phosphorylated residue	S	1610	YIL149C	MLP2	NA	-	FALSE
YKR095W	MLP1	S1613	phosphorylated residue	S	1613	YIL149C	MLP2	1516	G	FALSE
YKR095W	MLP1	S1643	phosphorylated residue	S	1643	YIL149C	MLP2	NA	-	FALSE
YKR095W	MLP1	S1667	phosphorylated residue	S	1667	YIL149C	MLP2	1537	E	FALSE
YKR095W	MLP1	S167	phosphorylated residue	S	167	YIL149C	MLP2	144	K	FALSE
YKR095W	MLP1	S1670	phosphorylated residue	S	1670	YIL149C	MLP2	1540	K	FALSE
YKR095W	MLP1	S1675	phosphorylated residue	S	1675	YIL149C	MLP2	1545	D	FALSE
YKR095W	MLP1	S1678	phosphorylated residue	S	1678	YIL149C	MLP2	NA	-	FALSE
YKR095W	MLP1	S1703	phosphorylated residue	S	1703	YIL149C	MLP2	1571	K	FALSE
YKR095W	MLP1	S1710	phosphorylated residue	S	1710	YIL149C	MLP2	1578	F	FALSE
YKR095W	MLP1	S1722	phosphorylated residue	S	1722	YIL149C	MLP2	1590	L	FALSE
YKR095W	MLP1	S1723	phosphorylated residue	S	1723	YIL149C	MLP2	1591	Q	FALSE
YKR095W	MLP1	S1731	phosphorylated residue	S	1731	YIL149C	MLP2	1599	A	FALSE
YKR095W	MLP1	S1733	phosphorylated residue	S	1733	YIL149C	MLP2	1601	Q	FALSE
YKR095W	MLP1	S1772	phosphorylated residue	S	1772	YIL149C	MLP2	NA	-	FALSE
YKR095W	MLP1	S1773	phosphorylated residue	S	1773	YIL149C	MLP2	NA	-	FALSE
YKR095W	MLP1	S1803	phosphorylated residue	S	1803	YIL149C	MLP2	NA	-	FALSE
YKR095W	MLP1	S1874	phosphorylated residue	S	1874	YIL149C	MLP2	NA	-	FALSE
YKR095W	MLP1	S2	phosphorylated residue	S	2	YIL149C	MLP2	2	E	FALSE
YKR095W	MLP1	S284	phosphorylated residue	S	284	YIL149C	MLP2	261	T	FALSE
YKR095W	MLP1	S333	phosphorylated residue	S	333	YIL149C	MLP2	305	N	FALSE
YKR095W	MLP1	S365	phosphorylated residue	S	365	YIL149C	MLP2	337	Q	FALSE
YKR095W	MLP1	S366	phosphorylated residue	S	366	YIL149C	MLP2	338	N	FALSE
YKR095W	MLP1	S37	phosphorylated residue	S	37	YIL149C	MLP2	18	G	FALSE
YKR095W	MLP1	S379	phosphorylated residue	S	379	YIL149C	MLP2	351	M	FALSE
YKR095W	MLP1	S384	phosphorylated residue	S	384	YIL149C	MLP2	365	S	TRUE
YKR095W	MLP1	S492	phosphorylated residue	S	492	YIL149C	MLP2	473	S	TRUE
YKR095W	MLP1	S576	phosphorylated residue	S	576	YIL149C	MLP2	556	N	FALSE
YKR095W	MLP1	S620	phosphorylated residue	S	620	YIL149C	MLP2	NA	-	FALSE
YKR095W	MLP1	S66	phosphorylated residue	S	66	YIL149C	MLP2	47	L	FALSE
YKR095W	MLP1	S671	phosphorylated residue	S	671	YIL149C	MLP2	646	K	FALSE
YKR095W	MLP1	S774	phosphorylated residue	S	774	YIL149C	MLP2	745	C	FALSE
YKR095W	MLP1	S817	phosphorylated residue	S	817	YIL149C	MLP2	788	E	FALSE
YKR095W	MLP1	S921	phosphorylated residue	S	921	YIL149C	MLP2	893	S	TRUE
YKR095W	MLP1	T1672	phosphorylated residue	T	1672	YIL149C	MLP2	1542	V	FALSE
YKR095W	MLP1	T1730	phosphorylated residue	T	1730	YIL149C	MLP2	1598	T	TRUE
YKR095W	MLP1	T1779	phosphorylated residue	T	1779	YIL149C	MLP2	NA	-	FALSE
YKR095W	MLP1	T1846	phosphorylated residue	T	1846	YIL149C	MLP2	1657	G	FALSE
YKR095W	MLP1	T1847	phosphorylated residue	T	1847	YIL149C	MLP2	1658	T	TRUE
YKR095W	MLP1	T337	phosphorylated residue	T	337	YIL149C	MLP2	309	N	FALSE
YKR095W	MLP1	T368	phosphorylated residue	T	368	YIL149C	MLP2	340	V	FALSE
YKR095W	MLP1	T6	phosphorylated residue	T	6	YIL149C	MLP2	NA	-	FALSE
YKR095W	MLP1	Y1043	phosphorylated residue	Y	1043	YIL149C	MLP2	1004	Y	TRUE
YKR095W	MLP1	Y621	phosphorylated residue	Y	621	YIL149C	MLP2	NA	-	FALSE
YKR095W	MLP1	Y716	phosphorylated residue	Y	716	YIL149C	MLP2	690	W	FALSE
YKR096W	ESL2	S1141	phosphorylated residue	S	1141	YIL151C	ESL1	NA	-	FALSE
YKR096W	ESL2	S1146	phosphorylated residue	S	1146	YIL151C	ESL1	1065	T	FALSE
YKR096W	ESL2	S126	phosphorylated residue	S	126	YIL151C	ESL1	111	Q	FALSE
YKR096W	ESL2	S139	phosphorylated residue	S	139	YIL151C	ESL1	125	S	TRUE
YKR096W	ESL2	S141	phosphorylated residue	S	141	YIL151C	ESL1	NA	-	FALSE
YKR096W	ESL2	S175	phosphorylated residue	S	175	YIL151C	ESL1	NA	-	FALSE
YKR096W	ESL2	S191	phosphorylated residue	S	191	YIL151C	ESL1	142	S	TRUE
YKR096W	ESL2	S194	phosphorylated residue	S	194	YIL151C	ESL1	145	T	FALSE
YKR096W	ESL2	S303	phosphorylated residue	S	303	YIL151C	ESL1	235	S	TRUE
YKR096W	ESL2	S623	phosphorylated residue	S	623	YIL151C	ESL1	NA	-	FALSE
YKR096W	ESL2	S85	phosphorylated residue	S	85	YIL151C	ESL1	67	V	FALSE
YKR098C	UBP11	S176	phosphorylated residue	S	176	YIL156W	UBP7	375	I	FALSE
YKR098C	UBP11	S228	phosphorylated residue	S	228	YIL156W	UBP7	446	H	FALSE
YKR098C	UBP11	S229	phosphorylated residue	S	229	YIL156W	UBP7	447	S	TRUE
YKR098C	UBP11	S253	phosphorylated residue	S	253	YIL156W	UBP7	487	F	FALSE
YKR098C	UBP11	S255	phosphorylated residue	S	255	YIL156W	UBP7	492	S	TRUE
YKR098C	UBP11	S257	phosphorylated residue	S	257	YIL156W	UBP7	494	T	FALSE
YKR098C	UBP11	T226	phosphorylated residue	T	226	YIL156W	UBP7	444	T	TRUE
YKR098C	UBP11	T507	phosphorylated residue	T	507	YIL156W	UBP7	825	T	TRUE
YKR098C	UBP11	T526	phosphorylated residue	T	526	YIL156W	UBP7	844	T	TRUE
YKR100C	SKG1	K106	ubiquitinylated lysine	K	106	YIL158W	AIM20	83	K	TRUE
YKR100C	SKG1	K263	ubiquitinylated lysine	K	263	YIL158W	AIM20	NA	-	FALSE
YKR100C	SKG1	K288	ubiquitinylated lysine	K	288	YIL158W	AIM20	NA	-	FALSE
YKR100C	SKG1	K345	ubiquitinylated lysine	K	345	YIL158W	AIM20	194	K	TRUE
YKR100C	SKG1	K68	ubiquitinylated lysine	K	68	YIL158W	AIM20	67	S	FALSE
YKR100C	SKG1	S142	phosphorylated residue	S	142	YIL158W	AIM20	NA	-	FALSE
YKR100C	SKG1	S148	phosphorylated residue	S	148	YIL158W	AIM20	NA	-	FALSE
YKR100C	SKG1	S152	phosphorylated residue	S	152	YIL158W	AIM20	NA	-	FALSE
YKR100C	SKG1	S153	phosphorylated residue	S	153	YIL158W	AIM20	NA	-	FALSE
YKR100C	SKG1	S156	phosphorylated residue	S	156	YIL158W	AIM20	105	S	TRUE
YKR100C	SKG1	S160	phosphorylated residue	S	160	YIL158W	AIM20	109	L	FALSE
YKR100C	SKG1	S197	phosphorylated residue	S	197	YIL158W	AIM20	NA	-	FALSE
YKR100C	SKG1	S215	phosphorylated residue	S	215	YIL158W	AIM20	NA	-	FALSE
YKR100C	SKG1	S216	phosphorylated residue	S	216	YIL158W	AIM20	NA	-	FALSE
YKR100C	SKG1	S238	phosphorylated residue	S	238	YIL158W	AIM20	153	T	FALSE
YKR100C	SKG1	S247	phosphorylated residue	S	247	YIL158W	AIM20	162	S	TRUE
YKR100C	SKG1	S250	phosphorylated residue	S	250	YIL158W	AIM20	165	S	TRUE
YKR100C	SKG1	S256	phosphorylated residue	S	256	YIL158W	AIM20	171	T	FALSE
YKR100C	SKG1	S257	phosphorylated residue	S	257	YIL158W	AIM20	172	A	FALSE
YKR100C	SKG1	S260	phosphorylated residue	S	260	YIL158W	AIM20	175	E	FALSE
YKR100C	SKG1	S276	phosphorylated residue	S	276	YIL158W	AIM20	NA	-	FALSE
YKR100C	SKG1	S280	phosphorylated residue	S	280	YIL158W	AIM20	NA	-	FALSE
YKR100C	SKG1	S298	phosphorylated residue	S	298	YIL158W	AIM20	NA	-	FALSE
YKR100C	SKG1	S304	phosphorylated residue	S	304	YIL158W	AIM20	NA	-	FALSE
YKR100C	SKG1	S67	phosphorylated residue	S	67	YIL158W	AIM20	66	S	TRUE
YKR100C	SKG1	S75	phosphorylated residue	S	75	YIL158W	AIM20	74	N	FALSE
YKR100C	SKG1	T212	phosphorylated residue	T	212	YIL158W	AIM20	NA	-	FALSE
YKR100C	SKG1	T259	phosphorylated residue	T	259	YIL158W	AIM20	174	H	FALSE
YKR100C	SKG1	T273	phosphorylated residue	T	273	YIL158W	AIM20	NA	-	FALSE
YLL010C	PSR1	K111	ubiquitinylated lysine	K	111	YLR019W	PSR2	NA	-	FALSE
YLL010C	PSR1	K142	ubiquitinylated lysine	K	142	YLR019W	PSR2	146	Y	FALSE
YLL010C	PSR1	K154	ubiquitinylated lysine	K	154	YLR019W	PSR2	159	E	FALSE
YLL010C	PSR1	K58	ubiquitinylated lysine	K	58	YLR019W	PSR2	55	D	FALSE
YLL010C	PSR1	K74	ubiquitinylated lysine	K	74	YLR019W	PSR2	74	N	FALSE
YLL010C	PSR1	K84	ubiquitinylated lysine	K	84	YLR019W	PSR2	84	G	FALSE
YLL010C	PSR1	S110	phosphorylated residue	S	110	YLR019W	PSR2	NA	-	FALSE
YLL010C	PSR1	S173	phosphorylated residue	S	173	YLR019W	PSR2	NA	-	FALSE
YLL010C	PSR1	S177	phosphorylated residue	S	177	YLR019W	PSR2	NA	-	FALSE
YLL010C	PSR1	S191	phosphorylated residue	S	191	YLR019W	PSR2	NA	-	FALSE
YLL010C	PSR1	S30	phosphorylated residue	S	30	YLR019W	PSR2	27	N	FALSE
YLL010C	PSR1	S54	phosphorylated residue	S	54	YLR019W	PSR2	51	T	FALSE
YLL010C	PSR1	S57	phosphorylated residue	S	57	YLR019W	PSR2	54	G	FALSE
YLL010C	PSR1	S61	phosphorylated residue	S	61	YLR019W	PSR2	58	Q	FALSE
YLL010C	PSR1	S67	phosphorylated residue	S	67	YLR019W	PSR2	67	S	TRUE
YLL010C	PSR1	S75	phosphorylated residue	S	75	YLR019W	PSR2	75	A	FALSE
YLL010C	PSR1	S78	phosphorylated residue	S	78	YLR019W	PSR2	78	K	FALSE
YLL010C	PSR1	T59	phosphorylated residue	T	59	YLR019W	PSR2	56	K	FALSE
YLL010C	PSR1	T64	phosphorylated residue	T	64	YLR019W	PSR2	61	T	TRUE
YLL010C	PSR1	T79	phosphorylated residue	T	79	YLR019W	PSR2	79	T	TRUE
YLL012W	YEH1	K137	ubiquitinylated lysine	K	137	YLR020C	YEH2	119	K	TRUE
YLL012W	YEH1	K273	ubiquitinylated lysine	K	273	YLR020C	YEH2	244	K	TRUE
YLL012W	YEH1	K303	ubiquitinylated lysine	K	303	YLR020C	YEH2	275	S	FALSE
YLL012W	YEH1	K463	ubiquitinylated lysine	K	463	YLR020C	YEH2	430	K	TRUE
YLL012W	YEH1	K535	ubiquitinylated lysine	K	535	YLR020C	YEH2	526	K	TRUE
YLL012W	YEH1	K56	ubiquitinylated lysine	K	56	YLR020C	YEH2	62	K	TRUE
YLL012W	YEH1	K82	ubiquitinylated lysine	K	82	YLR020C	YEH2	86	Q	FALSE
YLL012W	YEH1	S141	phosphorylated residue	S	141	YLR020C	YEH2	123	N	FALSE
YLL012W	YEH1	S142	phosphorylated residue	S	142	YLR020C	YEH2	124	V	FALSE
YLL012W	YEH1	S550	phosphorylated residue	S	550	YLR020C	YEH2	536	N	FALSE
YLL012W	YEH1	S555	phosphorylated residue	S	555	YLR020C	YEH2	NA	-	FALSE
YLL012W	YEH1	S558	phosphorylated residue	S	558	YLR020C	YEH2	NA	-	FALSE
YLL021W	SPA2	K143	ubiquitinylated lysine	K	143	YLR313C	SPH1	NA	-	FALSE
YLL021W	SPA2	K212	ubiquitinylated lysine	K	212	YLR313C	SPH1	NA	-	FALSE
YLL021W	SPA2	K522	ubiquitinylated lysine	K	522	YLR313C	SPH1	276	K	TRUE
YLL021W	SPA2	K700	ubiquitinylated lysine	K	700	YLR313C	SPH1	337	K	TRUE
YLL021W	SPA2	K862	ubiquitinylated lysine	K	862	YLR313C	SPH1	NA	-	FALSE
YLL021W	SPA2	S1006	phosphorylated residue	S	1006	YLR313C	SPH1	411	S	TRUE
YLL021W	SPA2	S102	phosphorylated residue	S	102	YLR313C	SPH1	97	K	FALSE
YLL021W	SPA2	S1053	phosphorylated residue	S	1053	YLR313C	SPH1	447	K	FALSE
YLL021W	SPA2	S1056	phosphorylated residue	S	1056	YLR313C	SPH1	450	A	FALSE
YLL021W	SPA2	S1062	phosphorylated residue	S	1062	YLR313C	SPH1	NA	-	FALSE
YLL021W	SPA2	S1063	phosphorylated residue	S	1063	YLR313C	SPH1	NA	-	FALSE
YLL021W	SPA2	S1076	phosphorylated residue	S	1076	YLR313C	SPH1	457	D	FALSE
YLL021W	SPA2	S1080	phosphorylated residue	S	1080	YLR313C	SPH1	461	S	TRUE
YLL021W	SPA2	S1087	phosphorylated residue	S	1087	YLR313C	SPH1	NA	-	FALSE
YLL021W	SPA2	S1122	phosphorylated residue	S	1122	YLR313C	SPH1	NA	-	FALSE
YLL021W	SPA2	S1173	phosphorylated residue	S	1173	YLR313C	SPH1	NA	-	FALSE
YLL021W	SPA2	S1180	phosphorylated residue	S	1180	YLR313C	SPH1	490	S	TRUE
YLL021W	SPA2	S1223	phosphorylated residue	S	1223	YLR313C	SPH1	NA	-	FALSE
YLL021W	SPA2	S1263	phosphorylated residue	S	1263	YLR313C	SPH1	NA	-	FALSE
YLL021W	SPA2	S142	phosphorylated residue	S	142	YLR313C	SPH1	NA	-	FALSE
YLL021W	SPA2	S157	phosphorylated residue	S	157	YLR313C	SPH1	NA	-	FALSE
YLL021W	SPA2	S178	phosphorylated residue	S	178	YLR313C	SPH1	119	H	FALSE
YLL021W	SPA2	S182	phosphorylated residue	S	182	YLR313C	SPH1	123	G	FALSE
YLL021W	SPA2	S183	phosphorylated residue	S	183	YLR313C	SPH1	NA	-	FALSE
YLL021W	SPA2	S204	phosphorylated residue	S	204	YLR313C	SPH1	NA	-	FALSE
YLL021W	SPA2	S222	phosphorylated residue	S	222	YLR313C	SPH1	NA	-	FALSE
YLL021W	SPA2	S227	phosphorylated residue	S	227	YLR313C	SPH1	NA	-	FALSE
YLL021W	SPA2	S236	phosphorylated residue	S	236	YLR313C	SPH1	NA	-	FALSE
YLL021W	SPA2	S254	phosphorylated residue	S	254	YLR313C	SPH1	NA	-	FALSE
YLL021W	SPA2	S274	phosphorylated residue	S	274	YLR313C	SPH1	NA	-	FALSE
YLL021W	SPA2	S287	phosphorylated residue	S	287	YLR313C	SPH1	NA	-	FALSE
YLL021W	SPA2	S301	phosphorylated residue	S	301	YLR313C	SPH1	NA	-	FALSE
YLL021W	SPA2	S347	phosphorylated residue	S	347	YLR313C	SPH1	145	S	TRUE
YLL021W	SPA2	S4	phosphorylated residue	S	4	YLR313C	SPH1	3	S	TRUE
YLL021W	SPA2	S5	phosphorylated residue	S	5	YLR313C	SPH1	4	S	TRUE
YLL021W	SPA2	S532	phosphorylated residue	S	532	YLR313C	SPH1	285	R	FALSE
YLL021W	SPA2	S543	phosphorylated residue	S	543	YLR313C	SPH1	NA	-	FALSE
YLL021W	SPA2	S544	phosphorylated residue	S	544	YLR313C	SPH1	NA	-	FALSE
YLL021W	SPA2	S575	phosphorylated residue	S	575	YLR313C	SPH1	NA	-	FALSE
YLL021W	SPA2	S585	phosphorylated residue	S	585	YLR313C	SPH1	295	A	FALSE
YLL021W	SPA2	S599	phosphorylated residue	S	599	YLR313C	SPH1	309	E	FALSE
YLL021W	SPA2	S605	phosphorylated residue	S	605	YLR313C	SPH1	NA	-	FALSE
YLL021W	SPA2	S606	phosphorylated residue	S	606	YLR313C	SPH1	NA	-	FALSE
YLL021W	SPA2	S607	phosphorylated residue	S	607	YLR313C	SPH1	310	K	FALSE
YLL021W	SPA2	S618	phosphorylated residue	S	618	YLR313C	SPH1	NA	-	FALSE
YLL021W	SPA2	S646	phosphorylated residue	S	646	YLR313C	SPH1	NA	-	FALSE
YLL021W	SPA2	S653	phosphorylated residue	S	653	YLR313C	SPH1	317	S	TRUE
YLL021W	SPA2	S657	phosphorylated residue	S	657	YLR313C	SPH1	321	S	TRUE
YLL021W	SPA2	S715	phosphorylated residue	S	715	YLR313C	SPH1	351	S	TRUE
YLL021W	SPA2	S726	phosphorylated residue	S	726	YLR313C	SPH1	NA	-	FALSE
YLL021W	SPA2	S727	phosphorylated residue	S	727	YLR313C	SPH1	NA	-	FALSE
YLL021W	SPA2	S731	phosphorylated residue	S	731	YLR313C	SPH1	NA	-	FALSE
YLL021W	SPA2	S732	phosphorylated residue	S	732	YLR313C	SPH1	NA	-	FALSE
YLL021W	SPA2	S795	phosphorylated residue	S	795	YLR313C	SPH1	364	G	FALSE
YLL021W	SPA2	S817	phosphorylated residue	S	817	YLR313C	SPH1	NA	-	FALSE
YLL021W	SPA2	S820	phosphorylated residue	S	820	YLR313C	SPH1	NA	-	FALSE
YLL021W	SPA2	S825	phosphorylated residue	S	825	YLR313C	SPH1	NA	-	FALSE
YLL021W	SPA2	S828	phosphorylated residue	S	828	YLR313C	SPH1	NA	-	FALSE
YLL021W	SPA2	S835	phosphorylated residue	S	835	YLR313C	SPH1	372	G	FALSE
YLL021W	SPA2	S838	phosphorylated residue	S	838	YLR313C	SPH1	375	N	FALSE
YLL021W	SPA2	S839	phosphorylated residue	S	839	YLR313C	SPH1	376	L	FALSE
YLL021W	SPA2	S865	phosphorylated residue	S	865	YLR313C	SPH1	378	S	TRUE
YLL021W	SPA2	S868	phosphorylated residue	S	868	YLR313C	SPH1	NA	-	FALSE
YLL021W	SPA2	S883	phosphorylated residue	S	883	YLR313C	SPH1	387	N	FALSE
YLL021W	SPA2	S904	phosphorylated residue	S	904	YLR313C	SPH1	NA	-	FALSE
YLL021W	SPA2	S906	phosphorylated residue	S	906	YLR313C	SPH1	NA	-	FALSE
YLL021W	SPA2	S910	phosphorylated residue	S	910	YLR313C	SPH1	NA	-	FALSE
YLL021W	SPA2	S933	phosphorylated residue	S	933	YLR313C	SPH1	NA	-	FALSE
YLL021W	SPA2	S937	phosphorylated residue	S	937	YLR313C	SPH1	NA	-	FALSE
YLL021W	SPA2	S958	phosphorylated residue	S	958	YLR313C	SPH1	396	S	TRUE
YLL021W	SPA2	S961	phosphorylated residue	S	961	YLR313C	SPH1	NA	-	FALSE
YLL021W	SPA2	S970	phosphorylated residue	S	970	YLR313C	SPH1	NA	-	FALSE
YLL021W	SPA2	S971	phosphorylated residue	S	971	YLR313C	SPH1	NA	-	FALSE
YLL021W	SPA2	S979	phosphorylated residue	S	979	YLR313C	SPH1	NA	-	FALSE
YLL021W	SPA2	S986	phosphorylated residue	S	986	YLR313C	SPH1	400	G	FALSE
YLL021W	SPA2	S988	phosphorylated residue	S	988	YLR313C	SPH1	402	P	FALSE
YLL021W	SPA2	T104	phosphorylated residue	T	104	YLR313C	SPH1	99	A	FALSE
YLL021W	SPA2	T1060	phosphorylated residue	T	1060	YLR313C	SPH1	NA	-	FALSE
YLL021W	SPA2	T1179	phosphorylated residue	T	1179	YLR313C	SPH1	489	T	TRUE
YLL021W	SPA2	T1251	phosphorylated residue	T	1251	YLR313C	SPH1	NA	-	FALSE
YLL021W	SPA2	T220	phosphorylated residue	T	220	YLR313C	SPH1	NA	-	FALSE
YLL021W	SPA2	T240	phosphorylated residue	T	240	YLR313C	SPH1	NA	-	FALSE
YLL021W	SPA2	T243	phosphorylated residue	T	243	YLR313C	SPH1	NA	-	FALSE
YLL021W	SPA2	T244	phosphorylated residue	T	244	YLR313C	SPH1	124	T	TRUE
YLL021W	SPA2	T297	phosphorylated residue	T	297	YLR313C	SPH1	NA	-	FALSE
YLL021W	SPA2	T318	phosphorylated residue	T	318	YLR313C	SPH1	NA	-	FALSE
YLL021W	SPA2	T546	phosphorylated residue	T	546	YLR313C	SPH1	NA	-	FALSE
YLL021W	SPA2	T549	phosphorylated residue	T	549	YLR313C	SPH1	NA	-	FALSE
YLL021W	SPA2	T552	phosphorylated residue	T	552	YLR313C	SPH1	NA	-	FALSE
YLL021W	SPA2	T554	phosphorylated residue	T	554	YLR313C	SPH1	NA	-	FALSE
YLL021W	SPA2	T612	phosphorylated residue	T	612	YLR313C	SPH1	NA	-	FALSE
YLL021W	SPA2	T833	phosphorylated residue	T	833	YLR313C	SPH1	370	T	TRUE
YLL021W	SPA2	T887	phosphorylated residue	T	887	YLR313C	SPH1	NA	-	FALSE
YLL021W	SPA2	Y1262	phosphorylated residue	Y	1262	YLR313C	SPH1	NA	-	FALSE
YLL021W	SPA2	Y487	phosphorylated residue	Y	487	YLR313C	SPH1	242	Y	TRUE
YLL021W	SPA2	Y542	phosphorylated residue	Y	542	YLR313C	SPH1	NA	-	FALSE
YLL045C	RPL8B	K111	ubiquitinylated lysine	K	111	YHL033C	RPL8A	111	K	TRUE
YLL045C	RPL8B	K120	ubiquitinylated lysine	K	120	YHL033C	RPL8A	120	K	TRUE
YLL045C	RPL8B	K146	monoacetylated residue	K	146	YHL033C	RPL8A	146	K	TRUE
YLL045C	RPL8B	K146	succinylated residue	K	146	YHL033C	RPL8A	146	K	TRUE
YLL045C	RPL8B	K15	succinylated residue	K	15	YHL033C	RPL8A	15	K	TRUE
YLL045C	RPL8B	K193	succinylated residue	K	193	YHL033C	RPL8A	193	K	TRUE
YLL045C	RPL8B	K225	monoacetylated residue	K	225	YHL033C	RPL8A	225	K	TRUE
YLL045C	RPL8B	K225	succinylated residue	K	225	YHL033C	RPL8A	225	K	TRUE
YLL045C	RPL8B	K230	monoacetylated residue	K	230	YHL033C	RPL8A	230	K	TRUE
YLL045C	RPL8B	K230	succinylated residue	K	230	YHL033C	RPL8A	230	K	TRUE
YLL045C	RPL8B	K43	monoacetylated residue	K	43	YHL033C	RPL8A	43	K	TRUE
YLL045C	RPL8B	K43	succinylated residue	K	43	YHL033C	RPL8A	43	K	TRUE
YLL045C	RPL8B	K92	monoacetylated residue	K	92	YHL033C	RPL8A	92	K	TRUE
YLL045C	RPL8B	K92	succinylated residue	K	92	YHL033C	RPL8A	92	K	TRUE
YLL045C	RPL8B	S121	phosphorylated residue	S	121	YHL033C	RPL8A	121	S	TRUE
YLL045C	RPL8B	S126	phosphorylated residue	S	126	YHL033C	RPL8A	126	S	TRUE
YLL045C	RPL8B	S141	phosphorylated residue	S	141	YHL033C	RPL8A	141	A	FALSE
YLL045C	RPL8B	S255	phosphorylated residue	S	255	YHL033C	RPL8A	255	S	TRUE
YLL045C	RPL8B	S29	phosphorylated residue	S	29	YHL033C	RPL8A	29	S	TRUE
YLL048C	YBT1	K1655	ubiquitinylated lysine	K	1655	YHL035C	VMR1	NA	-	FALSE
YLL048C	YBT1	K448	ubiquitinylated lysine	K	448	YHL035C	VMR1	NA	-	FALSE
YLL048C	YBT1	K831	ubiquitinylated lysine	K	831	YHL035C	VMR1	804	K	TRUE
YLL048C	YBT1	K935	ubiquitinylated lysine	K	935	YHL035C	VMR1	NA	-	FALSE
YLL048C	YBT1	K951	ubiquitinylated lysine	K	951	YHL035C	VMR1	911	R	FALSE
YLL048C	YBT1	K979	ubiquitinylated lysine	K	979	YHL035C	VMR1	NA	-	FALSE
YLL048C	YBT1	S1511	phosphorylated residue	S	1511	YHL035C	VMR1	1448	L	FALSE
YLL048C	YBT1	S1515	phosphorylated residue	S	1515	YHL035C	VMR1	1452	E	FALSE
YLL048C	YBT1	S1516	phosphorylated residue	S	1516	YHL035C	VMR1	1453	R	FALSE
YLL048C	YBT1	S1519	phosphorylated residue	S	1519	YHL035C	VMR1	1456	S	TRUE
YLL048C	YBT1	S81	phosphorylated residue	S	81	YHL035C	VMR1	77	D	FALSE
YLL048C	YBT1	S936	phosphorylated residue	S	936	YHL035C	VMR1	NA	-	FALSE
YLL048C	YBT1	S937	phosphorylated residue	S	937	YHL035C	VMR1	NA	-	FALSE
YLL048C	YBT1	S940	phosphorylated residue	S	940	YHL035C	VMR1	NA	-	FALSE
YLL048C	YBT1	S944	phosphorylated residue	S	944	YHL035C	VMR1	NA	-	FALSE
YLL048C	YBT1	S945	phosphorylated residue	S	945	YHL035C	VMR1	NA	-	FALSE
YLL048C	YBT1	S952	phosphorylated residue	S	952	YHL035C	VMR1	912	D	FALSE
YLL048C	YBT1	S953	phosphorylated residue	S	953	YHL035C	VMR1	913	S	TRUE
YLL048C	YBT1	S955	phosphorylated residue	S	955	YHL035C	VMR1	915	N	FALSE
YLL048C	YBT1	S957	phosphorylated residue	S	957	YHL035C	VMR1	917	K	FALSE
YLL048C	YBT1	S968	phosphorylated residue	S	968	YHL035C	VMR1	NA	-	FALSE
YLL048C	YBT1	S973	phosphorylated residue	S	973	YHL035C	VMR1	930	S	TRUE
YLL048C	YBT1	T1510	phosphorylated residue	T	1510	YHL035C	VMR1	1447	V	FALSE
YLL048C	YBT1	T1517	phosphorylated residue	T	1517	YHL035C	VMR1	1454	F	FALSE
YLL048C	YBT1	T954	phosphorylated residue	T	954	YHL035C	VMR1	914	I	FALSE
YLR019W	PSR2	K56	ubiquitinylated lysine	K	56	YLL010C	PSR1	59	T	FALSE
YLR019W	PSR2	K90	ubiquitinylated lysine	K	90	YLL010C	PSR1	90	P	FALSE
YLR019W	PSR2	S154	phosphorylated residue	S	154	YLL010C	PSR1	149	T	FALSE
YLR019W	PSR2	S155	phosphorylated residue	S	155	YLL010C	PSR1	150	S	TRUE
YLR019W	PSR2	S293	phosphorylated residue	S	293	YLL010C	PSR1	323	S	TRUE
YLR019W	PSR2	S337	phosphorylated residue	S	337	YLL010C	PSR1	367	S	TRUE
YLR019W	PSR2	S391	phosphorylated residue	S	391	YLL010C	PSR1	421	K	FALSE
YLR019W	PSR2	S67	phosphorylated residue	S	67	YLL010C	PSR1	67	S	TRUE
YLR019W	PSR2	S68	phosphorylated residue	S	68	YLL010C	PSR1	68	T	FALSE
YLR019W	PSR2	S71	phosphorylated residue	S	71	YLL010C	PSR1	71	S	TRUE
YLR019W	PSR2	S73	phosphorylated residue	S	73	YLL010C	PSR1	73	G	FALSE
YLR019W	PSR2	T79	phosphorylated residue	T	79	YLL010C	PSR1	79	T	TRUE
YLR020C	YEH2	K191	ubiquitinylated lysine	K	191	YLL012W	YEH1	220	K	TRUE
YLR020C	YEH2	K443	ubiquitinylated lysine	K	443	YLL012W	YEH1	NA	-	FALSE
YLR020C	YEH2	S107	phosphorylated residue	S	107	YLL012W	YEH1	106	S	TRUE
YLR020C	YEH2	S109	phosphorylated residue	S	109	YLL012W	YEH1	108	H	FALSE
YLR020C	YEH2	S353	phosphorylated residue	S	353	YLL012W	YEH1	386	S	TRUE
YLR020C	YEH2	S448	phosphorylated residue	S	448	YLL012W	YEH1	NA	-	FALSE
YLR020C	YEH2	S69	phosphorylated residue	S	69	YLL012W	YEH1	62	D	FALSE
YLR020C	YEH2	S73	phosphorylated residue	S	73	YLL012W	YEH1	66	T	FALSE
YLR020C	YEH2	S75	phosphorylated residue	S	75	YLL012W	YEH1	68	T	FALSE
YLR020C	YEH2	S76	phosphorylated residue	S	76	YLL012W	YEH1	69	N	FALSE
YLR020C	YEH2	T360	phosphorylated residue	T	360	YLL012W	YEH1	393	I	FALSE
YLR020C	YEH2	T77	phosphorylated residue	T	77	YLL012W	YEH1	70	A	FALSE
YLR020C	YEH2	T78	phosphorylated residue	T	78	YLL012W	YEH1	73	T	TRUE
YLR028C	ADE16	K360	ubiquitinylated lysine	K	360	YMR120C	ADE17	360	K	TRUE
YLR028C	ADE16	K436	ubiquitinylated lysine	K	436	YMR120C	ADE17	436	R	FALSE
YLR028C	ADE16	K520	ubiquitinylated lysine	K	520	YMR120C	ADE17	521	P	FALSE
YLR028C	ADE16	K556	ubiquitinylated lysine	K	556	YMR120C	ADE17	557	K	TRUE
YLR028C	ADE16	S35	phosphorylated residue	S	35	YMR120C	ADE17	35	S	TRUE
YLR028C	ADE16	S54	phosphorylated residue	S	54	YMR120C	ADE17	54	A	FALSE
YLR028C	ADE16	S564	phosphorylated residue	S	564	YMR120C	ADE17	565	S	TRUE
YLR029C	RPL15A	K128	ubiquitinylated lysine	K	128	YMR121C	RPL15B	128	K	TRUE
YLR029C	RPL15A	K140	succinylated residue	K	140	YMR121C	RPL15B	140	K	TRUE
YLR029C	RPL15A	K140	ubiquitinylated lysine	K	140	YMR121C	RPL15B	140	K	TRUE
YLR029C	RPL15A	K157	ubiquitinylated lysine	K	157	YMR121C	RPL15B	157	K	TRUE
YLR029C	RPL15A	K169	succinylated residue	K	169	YMR121C	RPL15B	169	K	TRUE
YLR029C	RPL15A	K184	succinylated residue	K	184	YMR121C	RPL15B	184	K	TRUE
YLR029C	RPL15A	K5	succinylated residue	K	5	YMR121C	RPL15B	5	K	TRUE
YLR029C	RPL15A	K56	ubiquitinylated lysine	K	56	YMR121C	RPL15B	56	K	TRUE
YLR029C	RPL15A	K83	ubiquitinylated lysine	K	83	YMR121C	RPL15B	83	K	TRUE
YLR029C	RPL15A	K93	ubiquitinylated lysine	K	93	YMR121C	RPL15B	93	K	TRUE
YLR029C	RPL15A	S198	phosphorylated residue	S	198	YMR121C	RPL15B	198	S	TRUE
YLR029C	RPL15A	T196	phosphorylated residue	T	196	YMR121C	RPL15B	196	T	TRUE
YLR029C	RPL15A	T80	phosphorylated residue	T	80	YMR121C	RPL15B	80	T	TRUE
YLR029C	RPL15A	T85	phosphorylated residue	T	85	YMR121C	RPL15B	85	T	TRUE
YLR031W		S171	phosphorylated residue	S	171	YMR124W	EPO1	926	K	FALSE
YLR043C	TRX1	K54	monoacetylated residue	K	54	YGR209C	TRX2	55	K	TRUE
YLR043C	TRX1	K54	succinylated residue	K	54	YGR209C	TRX2	55	K	TRUE
YLR043C	TRX1	K54	ubiquitinylated lysine	K	54	YGR209C	TRX2	55	K	TRUE
YLR043C	TRX1	K66	ubiquitinylated lysine	K	66	YGR209C	TRX2	67	K	TRUE
YLR043C	TRX1	K86	ubiquitinylated lysine	K	86	YGR209C	TRX2	87	R	FALSE
YLR043C	TRX1	K96	monoacetylated residue	K	96	YGR209C	TRX2	97	K	TRUE
YLR043C	TRX1	K96	succinylated residue	K	96	YGR209C	TRX2	97	K	TRUE
YLR043C	TRX1	K96	ubiquitinylated lysine	K	96	YGR209C	TRX2	97	K	TRUE
YLR043C	TRX1	S13	phosphorylated residue	S	13	YGR209C	TRX2	13	S	TRUE
YLR043C	TRX1	S70	phosphorylated residue	S	70	YGR209C	TRX2	71	S	TRUE
YLR043C	TRX1	S9	phosphorylated residue	S	9	YGR209C	TRX2	9	S	TRUE
YLR048W	RPS0B	S77	phosphorylated residue	S	77	YGR214W	RPS0A	77	S	TRUE
YLR048W	RPS0B	T103	phosphorylated residue	T	103	YGR214W	RPS0A	103	T	TRUE
YLR048W	RPS0B	T80	phosphorylated residue	T	80	YGR214W	RPS0A	80	T	TRUE
YLR061W	RPL22A	K13	succinylated residue	K	13	YFL034C-A	RPL22B	13	K	TRUE
YLR061W	RPL22A	K99	monoacetylated residue	K	99	YFL034C-A	RPL22B	99	R	FALSE
YLR061W	RPL22A	K99	succinylated residue	K	99	YFL034C-A	RPL22B	99	R	FALSE
YLR061W	RPL22A	K99	ubiquitinylated lysine	K	99	YFL034C-A	RPL22B	99	R	FALSE
YLR061W	RPL22A	S20	phosphorylated residue	S	20	YFL034C-A	RPL22B	20	S	TRUE
YLR061W	RPL22A	S21	phosphorylated residue	S	21	YFL034C-A	RPL22B	21	S	TRUE
YLR061W	RPL22A	S32	phosphorylated residue	S	32	YFL034C-A	RPL22B	32	S	TRUE
YLR061W	RPL22A	S6	phosphorylated residue	S	6	YFL034C-A	RPL22B	6	S	TRUE
YLR061W	RPL22A	T100	phosphorylated residue	T	100	YFL034C-A	RPL22B	100	Q	FALSE
YLR061W	RPL22A	T111	phosphorylated residue	T	111	YFL034C-A	RPL22B	111	T	TRUE
YLR061W	RPL22A	T16	phosphorylated residue	T	16	YFL034C-A	RPL22B	16	T	TRUE
YLR061W	RPL22A	T23	phosphorylated residue	T	23	YFL034C-A	RPL22B	23	T	TRUE
YLR061W	RPL22A	Y33	phosphorylated residue	Y	33	YFL034C-A	RPL22B	33	Y	TRUE
YLR072W	LAM6	K587	ubiquitinylated lysine	K	587	YFL042C	LAM5	602	K	TRUE
YLR072W	LAM6	S118	phosphorylated residue	S	118	YFL042C	LAM5	80	Q	FALSE
YLR072W	LAM6	S120	phosphorylated residue	S	120	YFL042C	LAM5	81	S	TRUE
YLR072W	LAM6	S123	phosphorylated residue	S	123	YFL042C	LAM5	84	S	TRUE
YLR072W	LAM6	S140	phosphorylated residue	S	140	YFL042C	LAM5	99	S	TRUE
YLR072W	LAM6	S142	phosphorylated residue	S	142	YFL042C	LAM5	101	V	FALSE
YLR072W	LAM6	S324	phosphorylated residue	S	324	YFL042C	LAM5	351	N	FALSE
YLR072W	LAM6	S45	phosphorylated residue	S	45	YFL042C	LAM5	31	S	TRUE
YLR072W	LAM6	S52	phosphorylated residue	S	52	YFL042C	LAM5	NA	-	FALSE
YLR072W	LAM6	S58	phosphorylated residue	S	58	YFL042C	LAM5	38	D	FALSE
YLR072W	LAM6	S591	phosphorylated residue	S	591	YFL042C	LAM5	606	K	FALSE
YLR072W	LAM6	S594	phosphorylated residue	S	594	YFL042C	LAM5	609	D	FALSE
YLR072W	LAM6	S597	phosphorylated residue	S	597	YFL042C	LAM5	612	Q	FALSE
YLR072W	LAM6	S67	phosphorylated residue	S	67	YFL042C	LAM5	47	V	FALSE
YLR072W	LAM6	S78	phosphorylated residue	S	78	YFL042C	LAM5	58	K	FALSE
YLR072W	LAM6	T343	phosphorylated residue	T	343	YFL042C	LAM5	360	T	TRUE
YLR072W	LAM6	T46	phosphorylated residue	T	46	YFL042C	LAM5	32	N	FALSE
YLR072W	LAM6	T593	phosphorylated residue	T	593	YFL042C	LAM5	608	V	FALSE
YLR083C	EMP70	K665	ubiquitinylated lysine	K	665	YDR107C	TMN2	670	K	TRUE
YLR083C	EMP70	N282	N-glycosylated residue	N	282	YDR107C	TMN2	287	V	FALSE
YLR089C	ALT1	K200	succinylated residue	K	200	YDR111C	ALT2	115	S	FALSE
YLR089C	ALT1	S479	phosphorylated residue	S	479	YDR111C	ALT2	394	K	FALSE
YLR089C	ALT1	S77	phosphorylated residue	S	77	YDR111C	ALT2	8	D	FALSE
YLR089C	ALT1	S79	phosphorylated residue	S	79	YDR111C	ALT2	10	K	FALSE
YLR089C	ALT1	S83	phosphorylated residue	S	83	YDR111C	ALT2	14	T	FALSE
YLR096W	KIN2	S1007	phosphorylated residue	S	1007	YDR122W	KIN1	NA	-	FALSE
YLR096W	KIN2	S1020	phosphorylated residue	S	1020	YDR122W	KIN1	966	S	TRUE
YLR096W	KIN2	S1097	phosphorylated residue	S	1097	YDR122W	KIN1	NA	-	FALSE
YLR096W	KIN2	S143	phosphorylated residue	S	143	YDR122W	KIN1	164	M	FALSE
YLR096W	KIN2	S146	phosphorylated residue	S	146	YDR122W	KIN1	167	P	FALSE
YLR096W	KIN2	S151	phosphorylated residue	S	151	YDR122W	KIN1	172	Q	FALSE
YLR096W	KIN2	S22	phosphorylated residue	S	22	YDR122W	KIN1	17	Q	FALSE
YLR096W	KIN2	S24	phosphorylated residue	S	24	YDR122W	KIN1	23	S	TRUE
YLR096W	KIN2	S328	phosphorylated residue	S	328	YDR122W	KIN1	349	S	TRUE
YLR096W	KIN2	S329	phosphorylated residue	S	329	YDR122W	KIN1	350	S	TRUE
YLR096W	KIN2	S549	phosphorylated residue	S	549	YDR122W	KIN1	537	Q	FALSE
YLR096W	KIN2	S609	phosphorylated residue	S	609	YDR122W	KIN1	593	S	TRUE
YLR096W	KIN2	S612	phosphorylated residue	S	612	YDR122W	KIN1	596	S	TRUE
YLR096W	KIN2	S615	phosphorylated residue	S	615	YDR122W	KIN1	599	S	TRUE
YLR096W	KIN2	S616	phosphorylated residue	S	616	YDR122W	KIN1	600	S	TRUE
YLR096W	KIN2	S634	phosphorylated residue	S	634	YDR122W	KIN1	617	G	FALSE
YLR096W	KIN2	S641	phosphorylated residue	S	641	YDR122W	KIN1	624	R	FALSE
YLR096W	KIN2	S643	phosphorylated residue	S	643	YDR122W	KIN1	626	P	FALSE
YLR096W	KIN2	S663	phosphorylated residue	S	663	YDR122W	KIN1	646	S	TRUE
YLR096W	KIN2	S665	phosphorylated residue	S	665	YDR122W	KIN1	NA	-	FALSE
YLR096W	KIN2	S706	phosphorylated residue	S	706	YDR122W	KIN1	677	S	TRUE
YLR096W	KIN2	S711	phosphorylated residue	S	711	YDR122W	KIN1	682	G	FALSE
YLR096W	KIN2	S741	phosphorylated residue	S	741	YDR122W	KIN1	700	T	FALSE
YLR096W	KIN2	S743	phosphorylated residue	S	743	YDR122W	KIN1	702	D	FALSE
YLR096W	KIN2	S748	phosphorylated residue	S	748	YDR122W	KIN1	709	G	FALSE
YLR096W	KIN2	S798	phosphorylated residue	S	798	YDR122W	KIN1	768	E	FALSE
YLR096W	KIN2	S876	phosphorylated residue	S	876	YDR122W	KIN1	849	S	TRUE
YLR096W	KIN2	S885	phosphorylated residue	S	885	YDR122W	KIN1	858	S	TRUE
YLR096W	KIN2	S888	phosphorylated residue	S	888	YDR122W	KIN1	860	E	FALSE
YLR096W	KIN2	S993	phosphorylated residue	S	993	YDR122W	KIN1	NA	-	FALSE
YLR096W	KIN2	S996	phosphorylated residue	S	996	YDR122W	KIN1	NA	-	FALSE
YLR096W	KIN2	T1031	phosphorylated residue	T	1031	YDR122W	KIN1	973	S	FALSE
YLR096W	KIN2	T26	phosphorylated residue	T	26	YDR122W	KIN1	25	S	FALSE
YLR096W	KIN2	T281	phosphorylated residue	T	281	YDR122W	KIN1	302	T	TRUE
YLR096W	KIN2	T554	phosphorylated residue	T	554	YDR122W	KIN1	545	T	TRUE
YLR096W	KIN2	T608	phosphorylated residue	T	608	YDR122W	KIN1	592	T	TRUE
YLR096W	KIN2	T611	phosphorylated residue	T	611	YDR122W	KIN1	595	T	TRUE
YLR096W	KIN2	Y275	phosphorylated residue	Y	275	YDR122W	KIN1	296	S	FALSE
YLR108C		S289	phosphorylated residue	S	289	YDR132C	MRX16	292	S	TRUE
YLR120C	YPS1	N232	N-glycosylated residue	N	232	YDR144C	MKC7	219	N	TRUE
YLR120C	YPS1	N242	N-glycosylated residue	N	242	YDR144C	MKC7	229	N	TRUE
YLR120C	YPS1	N245	N-glycosylated residue	N	245	YDR144C	MKC7	232	N	TRUE
YLR120C	YPS1	N358	N-glycosylated residue	N	358	YDR144C	MKC7	347	L	FALSE
YLR120C	YPS1	N480	N-glycosylated residue	N	480	YDR144C	MKC7	473	S	FALSE
YLR120C	YPS1	N95	N-glycosylated residue	N	95	YDR144C	MKC7	93	K	FALSE
YLR131C	ACE2	S113	phosphorylated residue	S	113	YDR146C	SWI5	101	S	TRUE
YLR131C	ACE2	S122	phosphorylated residue	S	122	YDR146C	SWI5	116	N	FALSE
YLR131C	ACE2	S137	phosphorylated residue	S	137	YDR146C	SWI5	128	Q	FALSE
YLR131C	ACE2	S140	phosphorylated residue	S	140	YDR146C	SWI5	131	G	FALSE
YLR131C	ACE2	S242	phosphorylated residue	S	242	YDR146C	SWI5	NA	-	FALSE
YLR131C	ACE2	S247	phosphorylated residue	S	247	YDR146C	SWI5	NA	-	FALSE
YLR131C	ACE2	S249	phosphorylated residue	S	249	YDR146C	SWI5	NA	-	FALSE
YLR131C	ACE2	S253	phosphorylated residue	S	253	YDR146C	SWI5	220	G	FALSE
YLR131C	ACE2	S292	phosphorylated residue	S	292	YDR146C	SWI5	250	S	TRUE
YLR131C	ACE2	S296	phosphorylated residue	S	296	YDR146C	SWI5	254	S	TRUE
YLR131C	ACE2	S299	phosphorylated residue	S	299	YDR146C	SWI5	257	S	TRUE
YLR131C	ACE2	S303	phosphorylated residue	S	303	YDR146C	SWI5	261	S	TRUE
YLR131C	ACE2	S305	phosphorylated residue	S	305	YDR146C	SWI5	263	S	TRUE
YLR131C	ACE2	S317	phosphorylated residue	S	317	YDR146C	SWI5	275	R	FALSE
YLR131C	ACE2	S372	phosphorylated residue	S	372	YDR146C	SWI5	NA	-	FALSE
YLR131C	ACE2	S385	phosphorylated residue	S	385	YDR146C	SWI5	NA	-	FALSE
YLR131C	ACE2	S390	phosphorylated residue	S	390	YDR146C	SWI5	NA	-	FALSE
YLR131C	ACE2	S392	phosphorylated residue	S	392	YDR146C	SWI5	335	S	TRUE
YLR131C	ACE2	S402	phosphorylated residue	S	402	YDR146C	SWI5	345	L	FALSE
YLR131C	ACE2	S428	phosphorylated residue	S	428	YDR146C	SWI5	NA	-	FALSE
YLR131C	ACE2	S436	phosphorylated residue	S	436	YDR146C	SWI5	376	S	TRUE
YLR131C	ACE2	S473	phosphorylated residue	S	473	YDR146C	SWI5	388	V	FALSE
YLR131C	ACE2	S482	phosphorylated residue	S	482	YDR146C	SWI5	397	S	TRUE
YLR131C	ACE2	S483	phosphorylated residue	S	483	YDR146C	SWI5	398	V	FALSE
YLR131C	ACE2	S491	phosphorylated residue	S	491	YDR146C	SWI5	408	S	TRUE
YLR131C	ACE2	S511	phosphorylated residue	S	511	YDR146C	SWI5	451	R	FALSE
YLR131C	ACE2	S537	phosphorylated residue	S	537	YDR146C	SWI5	473	G	FALSE
YLR131C	ACE2	S557	phosphorylated residue	S	557	YDR146C	SWI5	492	S	TRUE
YLR131C	ACE2	S562	phosphorylated residue	S	562	YDR146C	SWI5	497	S	TRUE
YLR131C	ACE2	S564	phosphorylated residue	S	564	YDR146C	SWI5	499	S	TRUE
YLR131C	ACE2	S701	phosphorylated residue	S	701	YDR146C	SWI5	646	S	TRUE
YLR131C	ACE2	S705	phosphorylated residue	S	705	YDR146C	SWI5	650	R	FALSE
YLR131C	ACE2	S709	phosphorylated residue	S	709	YDR146C	SWI5	654	R	FALSE
YLR131C	ACE2	S714	phosphorylated residue	S	714	YDR146C	SWI5	659	S	TRUE
YLR131C	ACE2	S764	phosphorylated residue	S	764	YDR146C	SWI5	NA	-	FALSE
YLR131C	ACE2	S80	phosphorylated residue	S	80	YDR146C	SWI5	80	L	FALSE
YLR131C	ACE2	T135	phosphorylated residue	T	135	YDR146C	SWI5	126	L	FALSE
YLR131C	ACE2	T161	phosphorylated residue	T	161	YDR146C	SWI5	152	A	FALSE
YLR131C	ACE2	T245	phosphorylated residue	T	245	YDR146C	SWI5	NA	-	FALSE
YLR131C	ACE2	T259	phosphorylated residue	T	259	YDR146C	SWI5	225	S	FALSE
YLR131C	ACE2	T384	phosphorylated residue	T	384	YDR146C	SWI5	NA	-	FALSE
YLR131C	ACE2	T422	phosphorylated residue	T	422	YDR146C	SWI5	364	G	FALSE
YLR131C	ACE2	T486	phosphorylated residue	T	486	YDR146C	SWI5	401	T	TRUE
YLR131C	ACE2	T501	phosphorylated residue	T	501	YDR146C	SWI5	418	T	TRUE
YLR131C	ACE2	T531	phosphorylated residue	T	531	YDR146C	SWI5	469	T	TRUE
YLR131C	ACE2	T559	phosphorylated residue	T	559	YDR146C	SWI5	494	V	FALSE
YLR131C	ACE2	T563	phosphorylated residue	T	563	YDR146C	SWI5	498	Q	FALSE
YLR131C	ACE2	T700	phosphorylated residue	T	700	YDR146C	SWI5	NA	-	FALSE
YLR131C	ACE2	T713	phosphorylated residue	T	713	YDR146C	SWI5	658	T	TRUE
YLR133W	CKI1	K454	ubiquitinylated lysine	K	454	YDR147W	EKI1	413	V	FALSE
YLR133W	CKI1	S12	phosphorylated residue	S	12	YDR147W	EKI1	16	T	FALSE
YLR133W	CKI1	S14	phosphorylated residue	S	14	YDR147W	EKI1	18	L	FALSE
YLR133W	CKI1	S25	phosphorylated residue	S	25	YDR147W	EKI1	28	K	FALSE
YLR133W	CKI1	S254	phosphorylated residue	S	254	YDR147W	EKI1	241	H	FALSE
YLR133W	CKI1	S30	phosphorylated residue	S	30	YDR147W	EKI1	33	S	TRUE
YLR133W	CKI1	S36	phosphorylated residue	S	36	YDR147W	EKI1	39	P	FALSE
YLR133W	CKI1	S45	phosphorylated residue	S	45	YDR147W	EKI1	48	D	FALSE
YLR133W	CKI1	S48	phosphorylated residue	S	48	YDR147W	EKI1	NA	-	FALSE
YLR133W	CKI1	S496	phosphorylated residue	S	496	YDR147W	EKI1	457	G	FALSE
YLR133W	CKI1	S5	phosphorylated residue	S	5	YDR147W	EKI1	9	S	TRUE
YLR133W	CKI1	S51	phosphorylated residue	S	51	YDR147W	EKI1	49	T	FALSE
YLR133W	CKI1	S85	phosphorylated residue	S	85	YDR147W	EKI1	75	S	TRUE
YLR133W	CKI1	S9	phosphorylated residue	S	9	YDR147W	EKI1	13	M	FALSE
YLR133W	CKI1	S92	phosphorylated residue	S	92	YDR147W	EKI1	NA	-	FALSE
YLR133W	CKI1	S95	phosphorylated residue	S	95	YDR147W	EKI1	80	Q	FALSE
YLR133W	CKI1	S97	phosphorylated residue	S	97	YDR147W	EKI1	82	A	FALSE
YLR133W	CKI1	S98	phosphorylated residue	S	98	YDR147W	EKI1	83	N	FALSE
YLR133W	CKI1	T358	phosphorylated residue	T	358	YDR147W	EKI1	NA	-	FALSE
YLR133W	CKI1	T43	phosphorylated residue	T	43	YDR147W	EKI1	46	I	FALSE
YLR133W	CKI1	T54	phosphorylated residue	T	54	YDR147W	EKI1	52	H	FALSE
YLR133W	CKI1	T87	phosphorylated residue	T	87	YDR147W	EKI1	77	W	FALSE
YLR133W	CKI1	T90	phosphorylated residue	T	90	YDR147W	EKI1	NA	-	FALSE
YLR133W	CKI1	T96	phosphorylated residue	T	96	YDR147W	EKI1	81	T	TRUE
YLR136C	TIS11	S64	phosphorylated residue	S	64	YDR151C	CTH1	78	S	TRUE
YLR136C	TIS11	S65	phosphorylated residue	S	65	YDR151C	CTH1	79	P	FALSE
YLR136C	TIS11	S68	phosphorylated residue	S	68	YDR151C	CTH1	82	S	TRUE
YLR136C	TIS11	S70	phosphorylated residue	S	70	YDR151C	CTH1	84	W	FALSE
YLR174W	IDP2	S160	phosphorylated residue	S	160	YNL009W	IDP3	160	D	FALSE
YLR174W	IDP2	S94	phosphorylated residue	S	94	YNL009W	IDP3	94	S	TRUE
YLR174W	IDP2	T77	phosphorylated residue	T	77	YNL009W	IDP3	77	T	TRUE
YLR177W		S179	phosphorylated residue	S	179	YDR505C	PSP1	238	S	TRUE
YLR177W		S84	phosphorylated residue	S	84	YDR505C	PSP1	79	T	FALSE
YLR177W		T235	phosphorylated residue	T	235	YDR505C	PSP1	334	T	TRUE
YLR180W	SAM1	K210	monoacetylated residue	K	210	YDR502C	SAM2	212	Q	FALSE
YLR180W	SAM1	K210	succinylated residue	K	210	YDR502C	SAM2	212	Q	FALSE
YLR180W	SAM1	K210	ubiquitinylated lysine	K	210	YDR502C	SAM2	212	Q	FALSE
YLR180W	SAM1	K349	ubiquitinylated lysine	K	349	YDR502C	SAM2	351	K	TRUE
YLR180W	SAM1	K68	ubiquitinylated lysine	K	68	YDR502C	SAM2	70	Q	FALSE
YLR180W	SAM1	S101	phosphorylated residue	S	101	YDR502C	SAM2	103	S	TRUE
YLR180W	SAM1	S159	phosphorylated residue	S	159	YDR502C	SAM2	161	S	TRUE
YLR180W	SAM1	S211	phosphorylated residue	S	211	YDR502C	SAM2	213	K	FALSE
YLR183C	TOS4	K197	ubiquitinylated lysine	K	197	YDR501W	PLM2	185	S	FALSE
YLR183C	TOS4	K22	ubiquitinylated lysine	K	22	YDR501W	PLM2	NA	-	FALSE
YLR183C	TOS4	K34	ubiquitinylated lysine	K	34	YDR501W	PLM2	22	E	FALSE
YLR183C	TOS4	K37	ubiquitinylated lysine	K	37	YDR501W	PLM2	25	K	TRUE
YLR183C	TOS4	S125	phosphorylated residue	S	125	YDR501W	PLM2	109	S	TRUE
YLR183C	TOS4	S17	phosphorylated residue	S	17	YDR501W	PLM2	17	E	FALSE
YLR183C	TOS4	S246	phosphorylated residue	S	246	YDR501W	PLM2	NA	-	FALSE
YLR183C	TOS4	S260	phosphorylated residue	S	260	YDR501W	PLM2	244	E	FALSE
YLR183C	TOS4	S299	phosphorylated residue	S	299	YDR501W	PLM2	295	S	TRUE
YLR183C	TOS4	S323	phosphorylated residue	S	323	YDR501W	PLM2	328	K	FALSE
YLR183C	TOS4	S324	phosphorylated residue	S	324	YDR501W	PLM2	329	S	TRUE
YLR183C	TOS4	S336	phosphorylated residue	S	336	YDR501W	PLM2	341	P	FALSE
YLR183C	TOS4	S40	phosphorylated residue	S	40	YDR501W	PLM2	28	N	FALSE
YLR183C	TOS4	S474	phosphorylated residue	S	474	YDR501W	PLM2	506	S	TRUE
YLR183C	TOS4	S64	phosphorylated residue	S	64	YDR501W	PLM2	59	S	TRUE
YLR183C	TOS4	S65	phosphorylated residue	S	65	YDR501W	PLM2	60	S	TRUE
YLR183C	TOS4	S77	phosphorylated residue	S	77	YDR501W	PLM2	NA	-	FALSE
YLR183C	TOS4	S78	phosphorylated residue	S	78	YDR501W	PLM2	NA	-	FALSE
YLR183C	TOS4	S8	phosphorylated residue	S	8	YDR501W	PLM2	8	S	TRUE
YLR183C	TOS4	S89	phosphorylated residue	S	89	YDR501W	PLM2	73	K	FALSE
YLR183C	TOS4	S93	phosphorylated residue	S	93	YDR501W	PLM2	NA	-	FALSE
YLR183C	TOS4	S94	phosphorylated residue	S	94	YDR501W	PLM2	74	S	TRUE
YLR183C	TOS4	S97	phosphorylated residue	S	97	YDR501W	PLM2	77	S	TRUE
YLR183C	TOS4	S98	phosphorylated residue	S	98	YDR501W	PLM2	78	S	TRUE
YLR183C	TOS4	T88	phosphorylated residue	T	88	YDR501W	PLM2	72	T	TRUE
YLR185W	RPL37A	K32	ubiquitinylated lysine	K	32	YDR500C	RPL37B	32	K	TRUE
YLR185W	RPL37A	K43	ubiquitinylated lysine	K	43	YDR500C	RPL37B	43	K	TRUE
YLR185W	RPL37A	K52	ubiquitinylated lysine	K	52	YDR500C	RPL37B	52	K	TRUE
YLR185W	RPL37A	K85	ubiquitinylated lysine	K	85	YDR500C	RPL37B	85	A	FALSE
YLR185W	RPL37A	S35	phosphorylated residue	S	35	YDR500C	RPL37B	35	S	TRUE
YLR185W	RPL37A	S46	phosphorylated residue	S	46	YDR500C	RPL37B	46	S	TRUE
YLR185W	RPL37A	S7	phosphorylated residue	S	7	YDR500C	RPL37B	7	S	TRUE
YLR185W	RPL37A	S82	phosphorylated residue	S	82	YDR500C	RPL37B	82	S	TRUE
YLR185W	RPL37A	S84	phosphorylated residue	S	84	YDR500C	RPL37B	84	K	FALSE
YLR185W	RPL37A	S87	phosphorylated residue	S	87	YDR500C	RPL37B	87	S	TRUE
YLR185W	RPL37A	T17	phosphorylated residue	T	17	YDR500C	RPL37B	17	T	TRUE
YLR185W	RPL37A	T44	phosphorylated residue	T	44	YDR500C	RPL37B	44	T	TRUE
YLR185W	RPL37A	T5	phosphorylated residue	T	5	YDR500C	RPL37B	5	T	TRUE
YLR185W	RPL37A	T80	phosphorylated residue	T	80	YDR500C	RPL37B	80	T	TRUE
YLR187W	SKG3	K21	ubiquitinylated lysine	K	21	YNL278W	CAF120	27	G	FALSE
YLR187W	SKG3	K638	ubiquitinylated lysine	K	638	YNL278W	CAF120	NA	-	FALSE
YLR187W	SKG3	S10	phosphorylated residue	S	10	YNL278W	CAF120	17	N	FALSE
YLR187W	SKG3	S154	phosphorylated residue	S	154	YNL278W	CAF120	142	T	FALSE
YLR187W	SKG3	S25	phosphorylated residue	S	25	YNL278W	CAF120	NA	-	FALSE
YLR187W	SKG3	S27	phosphorylated residue	S	27	YNL278W	CAF120	NA	-	FALSE
YLR187W	SKG3	S30	phosphorylated residue	S	30	YNL278W	CAF120	NA	-	FALSE
YLR187W	SKG3	S31	phosphorylated residue	S	31	YNL278W	CAF120	NA	-	FALSE
YLR187W	SKG3	S323	phosphorylated residue	S	323	YNL278W	CAF120	305	S	TRUE
YLR187W	SKG3	S42	phosphorylated residue	S	42	YNL278W	CAF120	38	V	FALSE
YLR187W	SKG3	S44	phosphorylated residue	S	44	YNL278W	CAF120	40	S	TRUE
YLR187W	SKG3	S466	phosphorylated residue	S	466	YNL278W	CAF120	446	S	TRUE
YLR187W	SKG3	S470	phosphorylated residue	S	470	YNL278W	CAF120	450	G	FALSE
YLR187W	SKG3	S471	phosphorylated residue	S	471	YNL278W	CAF120	451	S	TRUE
YLR187W	SKG3	S480	phosphorylated residue	S	480	YNL278W	CAF120	481	S	TRUE
YLR187W	SKG3	S488	phosphorylated residue	S	488	YNL278W	CAF120	503	S	TRUE
YLR187W	SKG3	S492	phosphorylated residue	S	492	YNL278W	CAF120	506	I	FALSE
YLR187W	SKG3	S496	phosphorylated residue	S	496	YNL278W	CAF120	510	S	TRUE
YLR187W	SKG3	S501	phosphorylated residue	S	501	YNL278W	CAF120	515	I	FALSE
YLR187W	SKG3	S507	phosphorylated residue	S	507	YNL278W	CAF120	521	K	FALSE
YLR187W	SKG3	S509	phosphorylated residue	S	509	YNL278W	CAF120	523	H	FALSE
YLR187W	SKG3	S511	phosphorylated residue	S	511	YNL278W	CAF120	525	P	FALSE
YLR187W	SKG3	S514	phosphorylated residue	S	514	YNL278W	CAF120	529	S	TRUE
YLR187W	SKG3	S518	phosphorylated residue	S	518	YNL278W	CAF120	533	R	FALSE
YLR187W	SKG3	S530	phosphorylated residue	S	530	YNL278W	CAF120	550	A	FALSE
YLR187W	SKG3	S538	phosphorylated residue	S	538	YNL278W	CAF120	558	S	TRUE
YLR187W	SKG3	S541	phosphorylated residue	S	541	YNL278W	CAF120	561	A	FALSE
YLR187W	SKG3	S542	phosphorylated residue	S	542	YNL278W	CAF120	562	K	FALSE
YLR187W	SKG3	S557	phosphorylated residue	S	557	YNL278W	CAF120	NA	-	FALSE
YLR187W	SKG3	S565	phosphorylated residue	S	565	YNL278W	CAF120	584	G	FALSE
YLR187W	SKG3	S568	phosphorylated residue	S	568	YNL278W	CAF120	587	S	TRUE
YLR187W	SKG3	S571	phosphorylated residue	S	571	YNL278W	CAF120	590	K	FALSE
YLR187W	SKG3	S58	phosphorylated residue	S	58	YNL278W	CAF120	51	S	TRUE
YLR187W	SKG3	S580	phosphorylated residue	S	580	YNL278W	CAF120	609	S	TRUE
YLR187W	SKG3	S592	phosphorylated residue	S	592	YNL278W	CAF120	627	C	FALSE
YLR187W	SKG3	S597	phosphorylated residue	S	597	YNL278W	CAF120	632	K	FALSE
YLR187W	SKG3	S6	phosphorylated residue	S	6	YNL278W	CAF120	5	S	TRUE
YLR187W	SKG3	S614	phosphorylated residue	S	614	YNL278W	CAF120	640	S	TRUE
YLR187W	SKG3	S623	phosphorylated residue	S	623	YNL278W	CAF120	649	G	FALSE
YLR187W	SKG3	S632	phosphorylated residue	S	632	YNL278W	CAF120	658	N	FALSE
YLR187W	SKG3	S633	phosphorylated residue	S	633	YNL278W	CAF120	659	G	FALSE
YLR187W	SKG3	S651	phosphorylated residue	S	651	YNL278W	CAF120	NA	-	FALSE
YLR187W	SKG3	S660	phosphorylated residue	S	660	YNL278W	CAF120	672	S	TRUE
YLR187W	SKG3	S663	phosphorylated residue	S	663	YNL278W	CAF120	675	S	TRUE
YLR187W	SKG3	S674	phosphorylated residue	S	674	YNL278W	CAF120	682	R	FALSE
YLR187W	SKG3	S68	phosphorylated residue	S	68	YNL278W	CAF120	NA	-	FALSE
YLR187W	SKG3	S681	phosphorylated residue	S	681	YNL278W	CAF120	689	D	FALSE
YLR187W	SKG3	S684	phosphorylated residue	S	684	YNL278W	CAF120	692	N	FALSE
YLR187W	SKG3	S694	phosphorylated residue	S	694	YNL278W	CAF120	693	G	FALSE
YLR187W	SKG3	S701	phosphorylated residue	S	701	YNL278W	CAF120	700	V	FALSE
YLR187W	SKG3	S709	phosphorylated residue	S	709	YNL278W	CAF120	708	T	FALSE
YLR187W	SKG3	S721	phosphorylated residue	S	721	YNL278W	CAF120	720	N	FALSE
YLR187W	SKG3	S726	phosphorylated residue	S	726	YNL278W	CAF120	725	S	TRUE
YLR187W	SKG3	S733	phosphorylated residue	S	733	YNL278W	CAF120	732	Y	FALSE
YLR187W	SKG3	S790	phosphorylated residue	S	790	YNL278W	CAF120	774	L	FALSE
YLR187W	SKG3	S797	phosphorylated residue	S	797	YNL278W	CAF120	781	F	FALSE
YLR187W	SKG3	S798	phosphorylated residue	S	798	YNL278W	CAF120	782	Q	FALSE
YLR187W	SKG3	S801	phosphorylated residue	S	801	YNL278W	CAF120	785	G	FALSE
YLR187W	SKG3	S814	phosphorylated residue	S	814	YNL278W	CAF120	804	S	TRUE
YLR187W	SKG3	S836	phosphorylated residue	S	836	YNL278W	CAF120	836	T	FALSE
YLR187W	SKG3	S870	phosphorylated residue	S	870	YNL278W	CAF120	862	S	TRUE
YLR187W	SKG3	S877	phosphorylated residue	S	877	YNL278W	CAF120	866	P	FALSE
YLR187W	SKG3	S913	phosphorylated residue	S	913	YNL278W	CAF120	910	N	FALSE
YLR187W	SKG3	S916	phosphorylated residue	S	916	YNL278W	CAF120	913	Q	FALSE
YLR187W	SKG3	S944	phosphorylated residue	S	944	YNL278W	CAF120	934	T	FALSE
YLR187W	SKG3	S954	phosphorylated residue	S	954	YNL278W	CAF120	947	Q	FALSE
YLR187W	SKG3	T28	phosphorylated residue	T	28	YNL278W	CAF120	NA	-	FALSE
YLR187W	SKG3	T498	phosphorylated residue	T	498	YNL278W	CAF120	512	P	FALSE
YLR187W	SKG3	T517	phosphorylated residue	T	517	YNL278W	CAF120	532	T	TRUE
YLR187W	SKG3	T55	phosphorylated residue	T	55	YNL278W	CAF120	48	S	FALSE
YLR187W	SKG3	T578	phosphorylated residue	T	578	YNL278W	CAF120	607	P	FALSE
YLR187W	SKG3	T598	phosphorylated residue	T	598	YNL278W	CAF120	633	L	FALSE
YLR187W	SKG3	T599	phosphorylated residue	T	599	YNL278W	CAF120	634	S	FALSE
YLR187W	SKG3	T60	phosphorylated residue	T	60	YNL278W	CAF120	53	M	FALSE
YLR187W	SKG3	T659	phosphorylated residue	T	659	YNL278W	CAF120	671	A	FALSE
YLR187W	SKG3	T680	phosphorylated residue	T	680	YNL278W	CAF120	688	S	FALSE
YLR187W	SKG3	Y1024	phosphorylated residue	Y	1024	YNL278W	CAF120	1058	Y	TRUE
YLR187W	SKG3	Y942	phosphorylated residue	Y	942	YNL278W	CAF120	932	Y	TRUE
YLR206W	ENT2	K14	ubiquitinylated lysine	K	14	YDL161W	ENT1	14	K	TRUE
YLR206W	ENT2	K182	ubiquitinylated lysine	K	182	YDL161W	ENT1	172	R	FALSE
YLR206W	ENT2	K381	ubiquitinylated lysine	K	381	YDL161W	ENT1	NA	-	FALSE
YLR206W	ENT2	K482	ubiquitinylated lysine	K	482	YDL161W	ENT1	398	R	FALSE
YLR206W	ENT2	S167	phosphorylated residue	S	167	YDL161W	ENT1	163	S	TRUE
YLR206W	ENT2	S172	phosphorylated residue	S	172	YDL161W	ENT1	NA	-	FALSE
YLR206W	ENT2	S173	phosphorylated residue	S	173	YDL161W	ENT1	NA	-	FALSE
YLR206W	ENT2	S175	phosphorylated residue	S	175	YDL161W	ENT1	NA	-	FALSE
YLR206W	ENT2	S187	phosphorylated residue	S	187	YDL161W	ENT1	177	S	TRUE
YLR206W	ENT2	S434	phosphorylated residue	S	434	YDL161W	ENT1	350	S	TRUE
YLR206W	ENT2	S476	phosphorylated residue	S	476	YDL161W	ENT1	392	S	TRUE
YLR206W	ENT2	S521	phosphorylated residue	S	521	YDL161W	ENT1	NA	-	FALSE
YLR206W	ENT2	S526	phosphorylated residue	S	526	YDL161W	ENT1	NA	-	FALSE
YLR206W	ENT2	T165	phosphorylated residue	T	165	YDL161W	ENT1	161	G	FALSE
YLR206W	ENT2	T190	phosphorylated residue	T	190	YDL161W	ENT1	180	T	TRUE
YLR206W	ENT2	T430	phosphorylated residue	T	430	YDL161W	ENT1	346	T	TRUE
YLR206W	ENT2	T444	phosphorylated residue	T	444	YDL161W	ENT1	360	E	FALSE
YLR206W	ENT2	T450	phosphorylated residue	T	450	YDL161W	ENT1	366	T	TRUE
YLR206W	ENT2	T468	phosphorylated residue	T	468	YDL161W	ENT1	384	T	TRUE
YLR206W	ENT2	T470	phosphorylated residue	T	470	YDL161W	ENT1	386	T	TRUE
YLR206W	ENT2	T472	phosphorylated residue	T	472	YDL161W	ENT1	388	T	TRUE
YLR206W	ENT2	T479	phosphorylated residue	T	479	YDL161W	ENT1	395	T	TRUE
YLR206W	ENT2	Y176	phosphorylated residue	Y	176	YDL161W	ENT1	NA	-	FALSE
YLR206W	ENT2	Y481	phosphorylated residue	Y	481	YDL161W	ENT1	397	Y	TRUE
YLR210W	CLB4	S114	phosphorylated residue	S	114	YDL155W	CLB3	NA	-	FALSE
YLR210W	CLB4	S115	phosphorylated residue	S	115	YDL155W	CLB3	NA	-	FALSE
YLR210W	CLB4	T116	phosphorylated residue	T	116	YDL155W	CLB3	NA	-	FALSE
YLR223C	IFH1	K725	ubiquitinylated lysine	K	725	YDR223W	CRF1	392	K	TRUE
YLR223C	IFH1	K736	ubiquitinylated lysine	K	736	YDR223W	CRF1	403	K	TRUE
YLR223C	IFH1	K821	ubiquitinylated lysine	K	821	YDR223W	CRF1	NA	-	FALSE
YLR223C	IFH1	K830	ubiquitinylated lysine	K	830	YDR223W	CRF1	440	D	FALSE
YLR223C	IFH1	K849	ubiquitinylated lysine	K	849	YDR223W	CRF1	NA	-	FALSE
YLR223C	IFH1	S1041	phosphorylated residue	S	1041	YDR223W	CRF1	NA	-	FALSE
YLR223C	IFH1	S1077	phosphorylated residue	S	1077	YDR223W	CRF1	NA	-	FALSE
YLR223C	IFH1	S199	phosphorylated residue	S	199	YDR223W	CRF1	NA	-	FALSE
YLR223C	IFH1	S208	phosphorylated residue	S	208	YDR223W	CRF1	NA	-	FALSE
YLR223C	IFH1	S318	phosphorylated residue	S	318	YDR223W	CRF1	170	D	FALSE
YLR223C	IFH1	S372	phosphorylated residue	S	372	YDR223W	CRF1	NA	-	FALSE
YLR223C	IFH1	S376	phosphorylated residue	S	376	YDR223W	CRF1	NA	-	FALSE
YLR223C	IFH1	S382	phosphorylated residue	S	382	YDR223W	CRF1	187	C	FALSE
YLR223C	IFH1	S41	phosphorylated residue	S	41	YDR223W	CRF1	37	S	TRUE
YLR223C	IFH1	S437	phosphorylated residue	S	437	YDR223W	CRF1	NA	-	FALSE
YLR223C	IFH1	S446	phosphorylated residue	S	446	YDR223W	CRF1	NA	-	FALSE
YLR223C	IFH1	S506	phosphorylated residue	S	506	YDR223W	CRF1	220	M	FALSE
YLR223C	IFH1	S522	phosphorylated residue	S	522	YDR223W	CRF1	NA	-	FALSE
YLR223C	IFH1	S6	phosphorylated residue	S	6	YDR223W	CRF1	5	A	FALSE
YLR223C	IFH1	S734	phosphorylated residue	S	734	YDR223W	CRF1	401	C	FALSE
YLR223C	IFH1	S88	phosphorylated residue	S	88	YDR223W	CRF1	77	S	TRUE
YLR223C	IFH1	S91	phosphorylated residue	S	91	YDR223W	CRF1	80	R	FALSE
YLR223C	IFH1	S957	phosphorylated residue	S	957	YDR223W	CRF1	NA	-	FALSE
YLR223C	IFH1	S969	phosphorylated residue	S	969	YDR223W	CRF1	NA	-	FALSE
YLR223C	IFH1	S972	phosphorylated residue	S	972	YDR223W	CRF1	NA	-	FALSE
YLR223C	IFH1	T757	phosphorylated residue	T	757	YDR223W	CRF1	NA	-	FALSE
YLR223C	IFH1	Y498	phosphorylated residue	Y	498	YDR223W	CRF1	214	A	FALSE
YLR228C	ECM22	S3	phosphorylated residue	S	3	YDR213W	UPC2	2	S	TRUE
YLR228C	ECM22	S418	phosphorylated residue	S	418	YDR213W	UPC2	519	S	TRUE
YLR228C	ECM22	S431	phosphorylated residue	S	431	YDR213W	UPC2	532	E	FALSE
YLR228C	ECM22	S434	phosphorylated residue	S	434	YDR213W	UPC2	NA	-	FALSE
YLR228C	ECM22	S445	phosphorylated residue	S	445	YDR213W	UPC2	543	L	FALSE
YLR228C	ECM22	S451	phosphorylated residue	S	451	YDR213W	UPC2	NA	-	FALSE
YLR228C	ECM22	S458	phosphorylated residue	S	458	YDR213W	UPC2	550	N	FALSE
YLR228C	ECM22	S460	phosphorylated residue	S	460	YDR213W	UPC2	552	E	FALSE
YLR228C	ECM22	S464	phosphorylated residue	S	464	YDR213W	UPC2	556	S	TRUE
YLR228C	ECM22	S477	phosphorylated residue	S	477	YDR213W	UPC2	569	S	TRUE
YLR228C	ECM22	S499	phosphorylated residue	S	499	YDR213W	UPC2	603	G	FALSE
YLR228C	ECM22	S74	phosphorylated residue	S	74	YDR213W	UPC2	81	T	FALSE
YLR228C	ECM22	T447	phosphorylated residue	T	447	YDR213W	UPC2	545	K	FALSE
YLR233C	EST1	S577	phosphorylated residue	S	577	YDR206W	EBS1	NA	-	FALSE
YLR233C	EST1	S644	phosphorylated residue	S	644	YDR206W	EBS1	693	S	TRUE
YLR233C	EST1	T328	phosphorylated residue	T	328	YDR206W	EBS1	332	V	FALSE
YLR238W	FAR10	S113	phosphorylated residue	S	113	YDR200C	VPS64	199	N	FALSE
YLR238W	FAR10	S16	phosphorylated residue	S	16	YDR200C	VPS64	36	S	TRUE
YLR238W	FAR10	S344	phosphorylated residue	S	344	YDR200C	VPS64	467	S	TRUE
YLR248W	RCK2	K193	succinylated residue	K	193	YGL158W	RCK1	144	D	FALSE
YLR248W	RCK2	K38	ubiquitinylated lysine	K	38	YGL158W	RCK1	32	K	TRUE
YLR248W	RCK2	K431	ubiquitinylated lysine	K	431	YGL158W	RCK1	367	K	TRUE
YLR248W	RCK2	S186	phosphorylated residue	S	186	YGL158W	RCK1	NA	-	FALSE
YLR248W	RCK2	S187	phosphorylated residue	S	187	YGL158W	RCK1	NA	-	FALSE
YLR248W	RCK2	S19	phosphorylated residue	S	19	YGL158W	RCK1	25	N	FALSE
YLR248W	RCK2	S33	phosphorylated residue	S	33	YGL158W	RCK1	NA	-	FALSE
YLR248W	RCK2	S45	phosphorylated residue	S	45	YGL158W	RCK1	38	G	FALSE
YLR248W	RCK2	S46	phosphorylated residue	S	46	YGL158W	RCK1	39	N	FALSE
YLR248W	RCK2	S50	phosphorylated residue	S	50	YGL158W	RCK1	NA	-	FALSE
YLR248W	RCK2	S515	phosphorylated residue	S	515	YGL158W	RCK1	438	S	TRUE
YLR248W	RCK2	S516	phosphorylated residue	S	516	YGL158W	RCK1	NA	-	FALSE
YLR248W	RCK2	S564	phosphorylated residue	S	564	YGL158W	RCK1	485	I	FALSE
YLR248W	RCK2	S605	phosphorylated residue	S	605	YGL158W	RCK1	507	N	FALSE
YLR248W	RCK2	S61	phosphorylated residue	S	61	YGL158W	RCK1	NA	-	FALSE
YLR248W	RCK2	T35	phosphorylated residue	T	35	YGL158W	RCK1	NA	-	FALSE
YLR248W	RCK2	T350	phosphorylated residue	T	350	YGL158W	RCK1	286	T	TRUE
YLR248W	RCK2	T44	phosphorylated residue	T	44	YGL158W	RCK1	37	N	FALSE
YLR249W	YEF3	K1031	ubiquitinylated lysine	K	1031	YNL014W	HEF3	1031	K	TRUE
YLR249W	YEF3	K142	ubiquitinylated lysine	K	142	YNL014W	HEF3	142	K	TRUE
YLR249W	YEF3	K161	ubiquitinylated lysine	K	161	YNL014W	HEF3	161	K	TRUE
YLR249W	YEF3	K183	monoacetylated residue	K	183	YNL014W	HEF3	183	K	TRUE
YLR249W	YEF3	K183	succinylated residue	K	183	YNL014W	HEF3	183	K	TRUE
YLR249W	YEF3	K183	ubiquitinylated lysine	K	183	YNL014W	HEF3	183	K	TRUE
YLR249W	YEF3	K187	ubiquitinylated lysine	K	187	YNL014W	HEF3	187	K	TRUE
YLR249W	YEF3	K196	succinylated residue	K	196	YNL014W	HEF3	196	K	TRUE
YLR249W	YEF3	K196	ubiquitinylated lysine	K	196	YNL014W	HEF3	196	K	TRUE
YLR249W	YEF3	K204	monoacetylated residue	K	204	YNL014W	HEF3	204	K	TRUE
YLR249W	YEF3	K204	succinylated residue	K	204	YNL014W	HEF3	204	K	TRUE
YLR249W	YEF3	K204	ubiquitinylated lysine	K	204	YNL014W	HEF3	204	K	TRUE
YLR249W	YEF3	K265	ubiquitinylated lysine	K	265	YNL014W	HEF3	265	K	TRUE
YLR249W	YEF3	K289	monoacetylated residue	K	289	YNL014W	HEF3	289	K	TRUE
YLR249W	YEF3	K289	succinylated residue	K	289	YNL014W	HEF3	289	K	TRUE
YLR249W	YEF3	K289	ubiquitinylated lysine	K	289	YNL014W	HEF3	289	K	TRUE
YLR249W	YEF3	K295	monoacetylated residue	K	295	YNL014W	HEF3	295	K	TRUE
YLR249W	YEF3	K295	succinylated residue	K	295	YNL014W	HEF3	295	K	TRUE
YLR249W	YEF3	K295	ubiquitinylated lysine	K	295	YNL014W	HEF3	295	K	TRUE
YLR249W	YEF3	K350	ubiquitinylated lysine	K	350	YNL014W	HEF3	350	E	FALSE
YLR249W	YEF3	K401	ubiquitinylated lysine	K	401	YNL014W	HEF3	401	K	TRUE
YLR249W	YEF3	K448	monoacetylated residue	K	448	YNL014W	HEF3	448	K	TRUE
YLR249W	YEF3	K448	succinylated residue	K	448	YNL014W	HEF3	448	K	TRUE
YLR249W	YEF3	K448	ubiquitinylated lysine	K	448	YNL014W	HEF3	448	K	TRUE
YLR249W	YEF3	K469	ubiquitinylated lysine	K	469	YNL014W	HEF3	469	K	TRUE
YLR249W	YEF3	K551	ubiquitinylated lysine	K	551	YNL014W	HEF3	551	K	TRUE
YLR249W	YEF3	K622	succinylated residue	K	622	YNL014W	HEF3	622	K	TRUE
YLR249W	YEF3	K622	ubiquitinylated lysine	K	622	YNL014W	HEF3	622	K	TRUE
YLR249W	YEF3	K630	monoacetylated residue	K	630	YNL014W	HEF3	630	Q	FALSE
YLR249W	YEF3	K630	succinylated residue	K	630	YNL014W	HEF3	630	Q	FALSE
YLR249W	YEF3	K630	ubiquitinylated lysine	K	630	YNL014W	HEF3	630	Q	FALSE
YLR249W	YEF3	K636	ubiquitinylated lysine	K	636	YNL014W	HEF3	636	Q	FALSE
YLR249W	YEF3	K649	succinylated residue	K	649	YNL014W	HEF3	649	Q	FALSE
YLR249W	YEF3	K649	ubiquitinylated lysine	K	649	YNL014W	HEF3	649	Q	FALSE
YLR249W	YEF3	K660	monoacetylated residue	K	660	YNL014W	HEF3	660	K	TRUE
YLR249W	YEF3	K660	succinylated residue	K	660	YNL014W	HEF3	660	K	TRUE
YLR249W	YEF3	K660	ubiquitinylated lysine	K	660	YNL014W	HEF3	660	K	TRUE
YLR249W	YEF3	K668	ubiquitinylated lysine	K	668	YNL014W	HEF3	668	K	TRUE
YLR249W	YEF3	K681	ubiquitinylated lysine	K	681	YNL014W	HEF3	681	K	TRUE
YLR249W	YEF3	K707	ubiquitinylated lysine	K	707	YNL014W	HEF3	707	K	TRUE
YLR249W	YEF3	K786	monoacetylated residue	K	786	YNL014W	HEF3	786	K	TRUE
YLR249W	YEF3	K786	succinylated residue	K	786	YNL014W	HEF3	786	K	TRUE
YLR249W	YEF3	K786	ubiquitinylated lysine	K	786	YNL014W	HEF3	786	K	TRUE
YLR249W	YEF3	K789	monoacetylated residue	K	789	YNL014W	HEF3	789	K	TRUE
YLR249W	YEF3	K789	succinylated residue	K	789	YNL014W	HEF3	789	K	TRUE
YLR249W	YEF3	K789	ubiquitinylated lysine	K	789	YNL014W	HEF3	789	K	TRUE
YLR249W	YEF3	K807	ubiquitinylated lysine	K	807	YNL014W	HEF3	807	K	TRUE
YLR249W	YEF3	K825	ubiquitinylated lysine	K	825	YNL014W	HEF3	825	K	TRUE
YLR249W	YEF3	K859	ubiquitinylated lysine	K	859	YNL014W	HEF3	859	K	TRUE
YLR249W	YEF3	K873	ubiquitinylated lysine	K	873	YNL014W	HEF3	873	K	TRUE
YLR249W	YEF3	K9	monoacetylated residue	K	9	YNL014W	HEF3	9	T	FALSE
YLR249W	YEF3	K9	succinylated residue	K	9	YNL014W	HEF3	9	T	FALSE
YLR249W	YEF3	K9	ubiquitinylated lysine	K	9	YNL014W	HEF3	9	T	FALSE
YLR249W	YEF3	K902	ubiquitinylated lysine	K	902	YNL014W	HEF3	902	K	TRUE
YLR249W	YEF3	K937	ubiquitinylated lysine	K	937	YNL014W	HEF3	937	K	TRUE
YLR249W	YEF3	K967	monoacetylated residue	K	967	YNL014W	HEF3	967	K	TRUE
YLR249W	YEF3	K967	succinylated residue	K	967	YNL014W	HEF3	967	K	TRUE
YLR249W	YEF3	K967	ubiquitinylated lysine	K	967	YNL014W	HEF3	967	K	TRUE
YLR249W	YEF3	S1015	phosphorylated residue	S	1015	YNL014W	HEF3	1015	S	TRUE
YLR249W	YEF3	S1016	phosphorylated residue	S	1016	YNL014W	HEF3	1016	S	TRUE
YLR249W	YEF3	S1039	phosphorylated residue	S	1039	YNL014W	HEF3	1039	S	TRUE
YLR249W	YEF3	S1040	phosphorylated residue	S	1040	YNL014W	HEF3	1040	S	TRUE
YLR249W	YEF3	S176	phosphorylated residue	S	176	YNL014W	HEF3	176	S	TRUE
YLR249W	YEF3	S19	phosphorylated residue	S	19	YNL014W	HEF3	19	E	FALSE
YLR249W	YEF3	S2	phosphorylated residue	S	2	YNL014W	HEF3	2	S	TRUE
YLR249W	YEF3	S266	phosphorylated residue	S	266	YNL014W	HEF3	266	A	FALSE
YLR249W	YEF3	S296	phosphorylated residue	S	296	YNL014W	HEF3	296	N	FALSE
YLR249W	YEF3	S31	phosphorylated residue	S	31	YNL014W	HEF3	31	S	TRUE
YLR249W	YEF3	S35	phosphorylated residue	S	35	YNL014W	HEF3	35	S	TRUE
YLR249W	YEF3	S4	phosphorylated residue	S	4	YNL014W	HEF3	4	S	TRUE
YLR249W	YEF3	S470	phosphorylated residue	S	470	YNL014W	HEF3	470	S	TRUE
YLR249W	YEF3	S504	phosphorylated residue	S	504	YNL014W	HEF3	504	S	TRUE
YLR249W	YEF3	S642	phosphorylated residue	S	642	YNL014W	HEF3	642	G	FALSE
YLR249W	YEF3	S644	phosphorylated residue	S	644	YNL014W	HEF3	644	S	TRUE
YLR249W	YEF3	S680	phosphorylated residue	S	680	YNL014W	HEF3	680	T	FALSE
YLR249W	YEF3	S7	phosphorylated residue	S	7	YNL014W	HEF3	7	S	TRUE
YLR249W	YEF3	S753	phosphorylated residue	S	753	YNL014W	HEF3	753	S	TRUE
YLR249W	YEF3	S802	phosphorylated residue	S	802	YNL014W	HEF3	802	S	TRUE
YLR249W	YEF3	S848	phosphorylated residue	S	848	YNL014W	HEF3	848	S	TRUE
YLR249W	YEF3	S850	phosphorylated residue	S	850	YNL014W	HEF3	850	S	TRUE
YLR249W	YEF3	S864	phosphorylated residue	S	864	YNL014W	HEF3	864	S	TRUE
YLR249W	YEF3	S880	phosphorylated residue	S	880	YNL014W	HEF3	880	A	FALSE
YLR249W	YEF3	S892	phosphorylated residue	S	892	YNL014W	HEF3	892	S	TRUE
YLR249W	YEF3	S898	phosphorylated residue	S	898	YNL014W	HEF3	898	S	TRUE
YLR249W	YEF3	S974	phosphorylated residue	S	974	YNL014W	HEF3	974	S	TRUE
YLR249W	YEF3	S980	phosphorylated residue	S	980	YNL014W	HEF3	980	A	FALSE
YLR249W	YEF3	T178	phosphorylated residue	T	178	YNL014W	HEF3	178	S	FALSE
YLR249W	YEF3	T198	phosphorylated residue	T	198	YNL014W	HEF3	198	T	TRUE
YLR249W	YEF3	T200	phosphorylated residue	T	200	YNL014W	HEF3	200	T	TRUE
YLR249W	YEF3	T22	phosphorylated residue	T	22	YNL014W	HEF3	22	T	TRUE
YLR249W	YEF3	T449	phosphorylated residue	T	449	YNL014W	HEF3	449	T	TRUE
YLR249W	YEF3	T506	phosphorylated residue	T	506	YNL014W	HEF3	506	M	FALSE
YLR249W	YEF3	T644	phosphorylated residue	T	644	YNL014W	HEF3	644	S	FALSE
YLR249W	YEF3	T661	phosphorylated residue	T	661	YNL014W	HEF3	661	T	TRUE
YLR249W	YEF3	T751	phosphorylated residue	T	751	YNL014W	HEF3	751	T	TRUE
YLR249W	YEF3	T762	phosphorylated residue	T	762	YNL014W	HEF3	762	T	TRUE
YLR249W	YEF3	T768	phosphorylated residue	T	768	YNL014W	HEF3	768	T	TRUE
YLR249W	YEF3	T793	phosphorylated residue	T	793	YNL014W	HEF3	793	T	TRUE
YLR249W	YEF3	T972	phosphorylated residue	T	972	YNL014W	HEF3	972	T	TRUE
YLR249W	YEF3	Y1037	phosphorylated residue	Y	1037	YNL014W	HEF3	1037	Y	TRUE
YLR258W	GSY2	K260	ubiquitinylated lysine	K	260	YFR015C	GSY1	260	K	TRUE
YLR258W	GSY2	K31	ubiquitinylated lysine	K	31	YFR015C	GSY1	31	K	TRUE
YLR258W	GSY2	S363	phosphorylated residue	S	363	YFR015C	GSY1	363	S	TRUE
YLR258W	GSY2	S467	phosphorylated residue	S	467	YFR015C	GSY1	467	D	FALSE
YLR258W	GSY2	S469	phosphorylated residue	S	469	YFR015C	GSY1	469	S	TRUE
YLR258W	GSY2	S651	phosphorylated residue	S	651	YFR015C	GSY1	651	S	TRUE
YLR258W	GSY2	S655	phosphorylated residue	S	655	YFR015C	GSY1	655	S	TRUE
YLR258W	GSY2	S663	phosphorylated residue	S	663	YFR015C	GSY1	662	S	TRUE
YLR260W	LCB5	K113	ubiquitinylated lysine	K	113	YOR171C	LCB4	58	S	FALSE
YLR260W	LCB5	S112	phosphorylated residue	S	112	YOR171C	LCB4	57	G	FALSE
YLR260W	LCB5	S160	phosphorylated residue	S	160	YOR171C	LCB4	97	I	FALSE
YLR260W	LCB5	S164	phosphorylated residue	S	164	YOR171C	LCB4	100	N	FALSE
YLR260W	LCB5	S168	phosphorylated residue	S	168	YOR171C	LCB4	109	S	TRUE
YLR260W	LCB5	S169	phosphorylated residue	S	169	YOR171C	LCB4	110	S	TRUE
YLR260W	LCB5	S171	phosphorylated residue	S	171	YOR171C	LCB4	112	E	FALSE
YLR260W	LCB5	S185	phosphorylated residue	S	185	YOR171C	LCB4	134	F	FALSE
YLR260W	LCB5	S194	phosphorylated residue	S	194	YOR171C	LCB4	146	T	FALSE
YLR260W	LCB5	S196	phosphorylated residue	S	196	YOR171C	LCB4	148	K	FALSE
YLR260W	LCB5	S199	phosphorylated residue	S	199	YOR171C	LCB4	151	P	FALSE
YLR260W	LCB5	S201	phosphorylated residue	S	201	YOR171C	LCB4	153	D	FALSE
YLR260W	LCB5	S202	phosphorylated residue	S	202	YOR171C	LCB4	154	S	TRUE
YLR260W	LCB5	S204	phosphorylated residue	S	204	YOR171C	LCB4	156	D	FALSE
YLR260W	LCB5	S243	phosphorylated residue	S	243	YOR171C	LCB4	197	K	FALSE
YLR260W	LCB5	S39	phosphorylated residue	S	39	YOR171C	LCB4	24	H	FALSE
YLR260W	LCB5	S483	phosphorylated residue	S	483	YOR171C	LCB4	443	C	FALSE
YLR260W	LCB5	S52	phosphorylated residue	S	52	YOR171C	LCB4	34	S	TRUE
YLR260W	LCB5	S535	phosphorylated residue	S	535	YOR171C	LCB4	472	L	FALSE
YLR260W	LCB5	S536	phosphorylated residue	S	536	YOR171C	LCB4	473	S	TRUE
YLR260W	LCB5	S54	phosphorylated residue	S	54	YOR171C	LCB4	36	D	FALSE
YLR260W	LCB5	S55	phosphorylated residue	S	55	YOR171C	LCB4	37	S	TRUE
YLR260W	LCB5	S60	phosphorylated residue	S	60	YOR171C	LCB4	NA	-	FALSE
YLR260W	LCB5	S63	phosphorylated residue	S	63	YOR171C	LCB4	NA	-	FALSE
YLR260W	LCB5	S686	phosphorylated residue	S	686	YOR171C	LCB4	623	S	TRUE
YLR260W	LCB5	S69	phosphorylated residue	S	69	YOR171C	LCB4	NA	-	FALSE
YLR260W	LCB5	S96	phosphorylated residue	S	96	YOR171C	LCB4	48	D	FALSE
YLR260W	LCB5	T109	phosphorylated residue	T	109	YOR171C	LCB4	54	S	FALSE
YLR260W	LCB5	T509	phosphorylated residue	T	509	YOR171C	LCB4	NA	-	FALSE
YLR260W	LCB5	Y155	phosphorylated residue	Y	155	YOR171C	LCB4	92	F	FALSE
YLR260W	LCB5	Y156	phosphorylated residue	Y	156	YOR171C	LCB4	93	N	FALSE
YLR264W	RPS28B	K14	ubiquitinylated lysine	K	14	YOR167C	RPS28A	14	K	TRUE
YLR264W	RPS28B	K4	succinylated residue	K	4	YOR167C	RPS28A	4	K	TRUE
YLR264W	RPS28B	K45	succinylated residue	K	45	YOR167C	RPS28A	45	K	TRUE
YLR264W	RPS28B	S21	phosphorylated residue	S	21	YOR167C	RPS28A	21	S	TRUE
YLR264W	RPS28B	S3	phosphorylated residue	S	3	YOR167C	RPS28A	3	N	FALSE
YLR264W	RPS28B	S37	phosphorylated residue	S	37	YOR167C	RPS28A	37	S	TRUE
YLR264W	RPS28B	T36	phosphorylated residue	T	36	YOR167C	RPS28A	36	T	TRUE
YLR264W	RPS28B	T5	phosphorylated residue	T	5	YOR167C	RPS28A	5	T	TRUE
YLR266C	PDR8	S591	phosphorylated residue	S	591	YOR162C	YRR1	656	G	FALSE
YLR266C	PDR8	T593	phosphorylated residue	T	593	YOR162C	YRR1	658	A	FALSE
YLR270W	DCS1	K112	ubiquitinylated lysine	K	112	YOR173W	DCS2	111	K	TRUE
YLR270W	DCS1	K126	ubiquitinylated lysine	K	126	YOR173W	DCS2	125	G	FALSE
YLR270W	DCS1	S10	phosphorylated residue	S	10	YOR173W	DCS2	8	S	TRUE
YLR270W	DCS1	S107	phosphorylated residue	S	107	YOR173W	DCS2	106	H	FALSE
YLR270W	DCS1	S172	phosphorylated residue	S	172	YOR173W	DCS2	171	D	FALSE
YLR270W	DCS1	S2	phosphorylated residue	S	2	YOR173W	DCS2	2	G	FALSE
YLR270W	DCS1	S60	phosphorylated residue	S	60	YOR173W	DCS2	58	S	TRUE
YLR270W	DCS1	S65	phosphorylated residue	S	65	YOR173W	DCS2	63	S	TRUE
YLR270W	DCS1	T120	phosphorylated residue	T	120	YOR173W	DCS2	119	S	FALSE
YLR270W	DCS1	T55	phosphorylated residue	T	55	YOR173W	DCS2	53	T	TRUE
YLR270W	DCS1	T6	phosphorylated residue	T	6	YOR173W	DCS2	4	Q	FALSE
YLR270W	DCS1	T66	phosphorylated residue	T	66	YOR173W	DCS2	64	T	TRUE
YLR270W	DCS1	Y70	phosphorylated residue	Y	70	YOR173W	DCS2	68	F	FALSE
YLR270W	DCS1	Y76	phosphorylated residue	Y	76	YOR173W	DCS2	75	Y	TRUE
YLR273C	PIG1	S130	phosphorylated residue	S	130	YOR178C	GAC1	171	Y	FALSE
YLR273C	PIG1	S391	phosphorylated residue	S	391	YOR178C	GAC1	424	S	TRUE
YLR273C	PIG1	S446	phosphorylated residue	S	446	YOR178C	GAC1	506	S	TRUE
YLR273C	PIG1	S631	phosphorylated residue	S	631	YOR178C	GAC1	731	S	TRUE
YLR273C	PIG1	S645	phosphorylated residue	S	645	YOR178C	GAC1	778	S	TRUE
YLR277C	YSH1	S441	phosphorylated residue	S	441	YOR179C	SYC1	NA	-	FALSE
YLR277C	YSH1	S517	phosphorylated residue	S	517	YOR179C	SYC1	NA	-	FALSE
YLR277C	YSH1	S563	phosphorylated residue	S	563	YOR179C	SYC1	NA	-	FALSE
YLR277C	YSH1	S613	phosphorylated residue	S	613	YOR179C	SYC1	NA	-	FALSE
YLR277C	YSH1	S666	phosphorylated residue	S	666	YOR179C	SYC1	92	A	FALSE
YLR287C-A	RPS30A	K53	succinylated residue	K	53	YOR182C	RPS30B	53	K	TRUE
YLR287C-A	RPS30A	K53	ubiquitinylated lysine	K	53	YOR182C	RPS30B	53	K	TRUE
YLR287C-A	RPS30A	S16	phosphorylated residue	S	16	YOR182C	RPS30B	16	S	TRUE
YLR287C-A	RPS30A	S61	phosphorylated residue	S	61	YOR182C	RPS30B	61	S	TRUE
YLR287C-A	RPS30A	S7	phosphorylated residue	S	7	YOR182C	RPS30B	7	S	TRUE
YLR293C	GSP1	K101	ubiquitinylated lysine	K	101	YOR185C	GSP2	102	K	TRUE
YLR293C	GSP1	K125	ubiquitinylated lysine	K	125	YOR185C	GSP2	126	K	TRUE
YLR293C	GSP1	K25	succinylated residue	K	25	YOR185C	GSP2	26	K	TRUE
YLR293C	GSP1	S155	phosphorylated residue	S	155	YOR185C	GSP2	156	S	TRUE
YLR293C	GSP1	S181	phosphorylated residue	S	181	YOR185C	GSP2	182	S	TRUE
YLR293C	GSP1	S2	phosphorylated residue	S	2	YOR185C	GSP2	2	S	TRUE
YLR297W		K122	ubiquitinylated lysine	K	122	YOR186W		136	K	TRUE
YLR297W		K128	ubiquitinylated lysine	K	128	YOR186W		143	M	FALSE
YLR300W	EXG1	K438	ubiquitinylated lysine	K	438	YOR190W	SPR1	439	K	TRUE
YLR300W	EXG1	N325	N-glycosylated residue	N	325	YOR190W	SPR1	326	S	FALSE
YLR300W	EXG1	S48	phosphorylated residue	S	48	YOR190W	SPR1	49	A	FALSE
YLR313C	SPH1	S291	phosphorylated residue	S	291	YLL021W	SPA2	578	N	FALSE
YLR313C	SPH1	S380	phosphorylated residue	S	380	YLL021W	SPA2	867	E	FALSE
YLR313C	SPH1	S413	phosphorylated residue	S	413	YLL021W	SPA2	1008	N	FALSE
YLR313C	SPH1	S432	phosphorylated residue	S	432	YLL021W	SPA2	1027	S	TRUE
YLR324W	PEX30	K37	ubiquitinylated lysine	K	37	YGR004W	PEX31	33	K	TRUE
YLR324W	PEX30	K508	ubiquitinylated lysine	K	508	YGR004W	PEX31	NA	-	FALSE
YLR324W	PEX30	N4	N-glycosylated residue	N	4	YGR004W	PEX31	5	N	TRUE
YLR324W	PEX30	S2	phosphorylated residue	S	2	YGR004W	PEX31	2	S	TRUE
YLR324W	PEX30	S280	phosphorylated residue	S	280	YGR004W	PEX31	271	N	FALSE
YLR324W	PEX30	S416	phosphorylated residue	S	416	YGR004W	PEX31	407	T	FALSE
YLR324W	PEX30	S42	phosphorylated residue	S	42	YGR004W	PEX31	39	S	TRUE
YLR324W	PEX30	S420	phosphorylated residue	S	420	YGR004W	PEX31	411	A	FALSE
YLR324W	PEX30	S424	phosphorylated residue	S	424	YGR004W	PEX31	415	S	TRUE
YLR324W	PEX30	S434	phosphorylated residue	S	434	YGR004W	PEX31	NA	-	FALSE
YLR324W	PEX30	S446	phosphorylated residue	S	446	YGR004W	PEX31	NA	-	FALSE
YLR324W	PEX30	S45	phosphorylated residue	S	45	YGR004W	PEX31	42	T	FALSE
YLR324W	PEX30	S484	phosphorylated residue	S	484	YGR004W	PEX31	NA	-	FALSE
YLR324W	PEX30	S52	phosphorylated residue	S	52	YGR004W	PEX31	49	A	FALSE
YLR324W	PEX30	S61	phosphorylated residue	S	61	YGR004W	PEX31	53	S	TRUE
YLR324W	PEX30	T288	phosphorylated residue	T	288	YGR004W	PEX31	279	K	FALSE
YLR324W	PEX30	T435	phosphorylated residue	T	435	YGR004W	PEX31	NA	-	FALSE
YLR324W	PEX30	T485	phosphorylated residue	T	485	YGR004W	PEX31	NA	-	FALSE
YLR324W	PEX30	T60	phosphorylated residue	T	60	YGR004W	PEX31	52	S	FALSE
YLR324W	PEX30	Y289	phosphorylated residue	Y	289	YGR004W	PEX31	280	V	FALSE
YLR327C	TMA10	S28	phosphorylated residue	S	28	YGR008C	STF2	28	S	TRUE
YLR327C	TMA10	S69	phosphorylated residue	S	69	YGR008C	STF2	69	S	TRUE
YLR327C	TMA10	S71	phosphorylated residue	S	71	YGR008C	STF2	71	L	FALSE
YLR327C	TMA10	S79	phosphorylated residue	S	79	YGR008C	STF2	79	E	FALSE
YLR328W	NMA1	K124	ubiquitinylated lysine	K	124	YGR010W	NMA2	118	K	TRUE
YLR328W	NMA1	S111	phosphorylated residue	S	111	YGR010W	NMA2	101	I	FALSE
YLR328W	NMA1	S113	phosphorylated residue	S	113	YGR010W	NMA2	103	A	FALSE
YLR328W	NMA1	S117	phosphorylated residue	S	117	YGR010W	NMA2	107	D	FALSE
YLR328W	NMA1	S13	phosphorylated residue	S	13	YGR010W	NMA2	13	Q	FALSE
YLR328W	NMA1	S44	phosphorylated residue	S	44	YGR010W	NMA2	44	S	TRUE
YLR328W	NMA1	S45	phosphorylated residue	S	45	YGR010W	NMA2	45	S	TRUE
YLR328W	NMA1	S91	phosphorylated residue	S	91	YGR010W	NMA2	85	S	TRUE
YLR328W	NMA1	S95	phosphorylated residue	S	95	YGR010W	NMA2	89	S	TRUE
YLR328W	NMA1	S96	phosphorylated residue	S	96	YGR010W	NMA2	90	S	TRUE
YLR328W	NMA1	T114	phosphorylated residue	T	114	YGR010W	NMA2	104	T	TRUE
YLR328W	NMA1	T115	phosphorylated residue	T	115	YGR010W	NMA2	105	L	FALSE
YLR328W	NMA1	T143	phosphorylated residue	T	143	YGR010W	NMA2	137	T	TRUE
YLR328W	NMA1	Y109	phosphorylated residue	Y	109	YGR010W	NMA2	99	N	FALSE
YLR332W	MID2	S260	phosphorylated residue	S	260	YGR023W	MTL1	397	S	TRUE
YLR332W	MID2	S291	phosphorylated residue	S	291	YGR023W	MTL1	430	S	TRUE
YLR332W	MID2	S301	phosphorylated residue	S	301	YGR023W	MTL1	463	N	FALSE
YLR332W	MID2	S327	phosphorylated residue	S	327	YGR023W	MTL1	489	I	FALSE
YLR332W	MID2	S329	phosphorylated residue	S	329	YGR023W	MTL1	491	D	FALSE
YLR332W	MID2	S351	phosphorylated residue	S	351	YGR023W	MTL1	513	D	FALSE
YLR332W	MID2	S352	phosphorylated residue	S	352	YGR023W	MTL1	514	A	FALSE
YLR332W	MID2	S355	phosphorylated residue	S	355	YGR023W	MTL1	530	S	TRUE
YLR332W	MID2	S372	phosphorylated residue	S	372	YGR023W	MTL1	547	N	FALSE
YLR332W	MID2	T266	phosphorylated residue	T	266	YGR023W	MTL1	403	T	TRUE
YLR332W	MID2	T336	phosphorylated residue	T	336	YGR023W	MTL1	498	S	FALSE
YLR332W	MID2	T342	phosphorylated residue	T	342	YGR023W	MTL1	504	S	FALSE
YLR332W	MID2	Y268	phosphorylated residue	Y	268	YGR023W	MTL1	405	Y	TRUE
YLR333C	RPS25B	S107	phosphorylated residue	S	107	YGR027C	RPS25A	107	S	TRUE
YLR333C	RPS25B	S93	phosphorylated residue	S	93	YGR027C	RPS25A	93	S	TRUE
YLR342W	FKS1	K1190	ubiquitinylated lysine	K	1190	YGR032W	GSC2	1209	K	TRUE
YLR342W	FKS1	K1215	ubiquitinylated lysine	K	1215	YGR032W	GSC2	1234	K	TRUE
YLR342W	FKS1	K1547	ubiquitinylated lysine	K	1547	YGR032W	GSC2	1566	K	TRUE
YLR342W	FKS1	K1788	ubiquitinylated lysine	K	1788	YGR032W	GSC2	1807	K	TRUE
YLR342W	FKS1	K1799	ubiquitinylated lysine	K	1799	YGR032W	GSC2	1818	R	FALSE
YLR342W	FKS1	K222	ubiquitinylated lysine	K	222	YGR032W	GSC2	241	K	TRUE
YLR342W	FKS1	K245	ubiquitinylated lysine	K	245	YGR032W	GSC2	264	K	TRUE
YLR342W	FKS1	K259	ubiquitinylated lysine	K	259	YGR032W	GSC2	278	K	TRUE
YLR342W	FKS1	K275	ubiquitinylated lysine	K	275	YGR032W	GSC2	294	Q	FALSE
YLR342W	FKS1	K292	ubiquitinylated lysine	K	292	YGR032W	GSC2	311	K	TRUE
YLR342W	FKS1	K330	ubiquitinylated lysine	K	330	YGR032W	GSC2	349	K	TRUE
YLR342W	FKS1	K413	ubiquitinylated lysine	K	413	YGR032W	GSC2	432	R	FALSE
YLR342W	FKS1	K437	ubiquitinylated lysine	K	437	YGR032W	GSC2	456	K	TRUE
YLR342W	FKS1	K889	ubiquitinylated lysine	K	889	YGR032W	GSC2	908	K	TRUE
YLR342W	FKS1	K910	ubiquitinylated lysine	K	910	YGR032W	GSC2	929	K	TRUE
YLR342W	FKS1	K915	ubiquitinylated lysine	K	915	YGR032W	GSC2	934	K	TRUE
YLR342W	FKS1	S1185	phosphorylated residue	S	1185	YGR032W	GSC2	1204	A	FALSE
YLR342W	FKS1	S1545	phosphorylated residue	S	1545	YGR032W	GSC2	1564	S	TRUE
YLR342W	FKS1	S1822	phosphorylated residue	S	1822	YGR032W	GSC2	1841	S	TRUE
YLR342W	FKS1	S281	phosphorylated residue	S	281	YGR032W	GSC2	300	S	TRUE
YLR342W	FKS1	T1040	phosphorylated residue	T	1040	YGR032W	GSC2	1059	N	FALSE
YLR342W	FKS1	T269	phosphorylated residue	T	269	YGR032W	GSC2	288	T	TRUE
YLR342W	FKS1	T272	phosphorylated residue	T	272	YGR032W	GSC2	291	T	TRUE
YLR344W	RPL26A	S25	phosphorylated residue	S	25	YGR034W	RPL26B	25	S	TRUE
YLR344W	RPL26A	S5	phosphorylated residue	S	5	YGR034W	RPL26B	5	S	TRUE
YLR344W	RPL26A	S62	phosphorylated residue	S	62	YGR034W	RPL26B	62	S	TRUE
YLR350W	ORM2	K25	ubiquitinylated lysine	K	25	YGR038W	ORM1	25	K	TRUE
YLR350W	ORM2	K33	ubiquitinylated lysine	K	33	YGR038W	ORM1	38	K	TRUE
YLR350W	ORM2	S15	phosphorylated residue	S	15	YGR038W	ORM1	15	T	FALSE
YLR350W	ORM2	S22	phosphorylated residue	S	22	YGR038W	ORM1	22	T	FALSE
YLR350W	ORM2	S29	phosphorylated residue	S	29	YGR038W	ORM1	29	S	TRUE
YLR350W	ORM2	S35	phosphorylated residue	S	35	YGR038W	ORM1	40	T	FALSE
YLR350W	ORM2	S46	phosphorylated residue	S	46	YGR038W	ORM1	51	S	TRUE
YLR350W	ORM2	S47	phosphorylated residue	S	47	YGR038W	ORM1	52	S	TRUE
YLR350W	ORM2	S48	phosphorylated residue	S	48	YGR038W	ORM1	53	S	TRUE
YLR350W	ORM2	S9	phosphorylated residue	S	9	YGR038W	ORM1	9	T	FALSE
YLR350W	ORM2	T18	phosphorylated residue	T	18	YGR038W	ORM1	18	S	FALSE
YLR350W	ORM2	T36	phosphorylated residue	T	36	YGR038W	ORM1	41	E	FALSE
YLR350W	ORM2	T5	phosphorylated residue	T	5	YGR038W	ORM1	5	D	FALSE
YLR353W	BUD8	K455	ubiquitinylated lysine	K	455	YGR041W	BUD9	402	K	TRUE
YLR353W	BUD8	S134	phosphorylated residue	S	134	YGR041W	BUD9	130	P	FALSE
YLR353W	BUD8	S147	phosphorylated residue	S	147	YGR041W	BUD9	143	G	FALSE
YLR353W	BUD8	S149	phosphorylated residue	S	149	YGR041W	BUD9	145	S	TRUE
YLR353W	BUD8	S150	phosphorylated residue	S	150	YGR041W	BUD9	146	A	FALSE
YLR353W	BUD8	S172	phosphorylated residue	S	172	YGR041W	BUD9	185	S	TRUE
YLR353W	BUD8	S184	phosphorylated residue	S	184	YGR041W	BUD9	NA	-	FALSE
YLR353W	BUD8	S188	phosphorylated residue	S	188	YGR041W	BUD9	192	K	FALSE
YLR353W	BUD8	S253	phosphorylated residue	S	253	YGR041W	BUD9	260	S	TRUE
YLR353W	BUD8	S294	phosphorylated residue	S	294	YGR041W	BUD9	NA	-	FALSE
YLR353W	BUD8	S297	phosphorylated residue	S	297	YGR041W	BUD9	NA	-	FALSE
YLR353W	BUD8	S299	phosphorylated residue	S	299	YGR041W	BUD9	NA	-	FALSE
YLR353W	BUD8	S358	phosphorylated residue	S	358	YGR041W	BUD9	353	K	FALSE
YLR353W	BUD8	S360	phosphorylated residue	S	360	YGR041W	BUD9	355	T	FALSE
YLR353W	BUD8	S400	phosphorylated residue	S	400	YGR041W	BUD9	378	R	FALSE
YLR353W	BUD8	S413	phosphorylated residue	S	413	YGR041W	BUD9	NA	-	FALSE
YLR353W	BUD8	S443	phosphorylated residue	S	443	YGR041W	BUD9	390	S	TRUE
YLR353W	BUD8	S445	phosphorylated residue	S	445	YGR041W	BUD9	392	I	FALSE
YLR353W	BUD8	S451	phosphorylated residue	S	451	YGR041W	BUD9	398	S	TRUE
YLR353W	BUD8	S543	phosphorylated residue	S	543	YGR041W	BUD9	487	S	TRUE
YLR353W	BUD8	T132	phosphorylated residue	T	132	YGR041W	BUD9	NA	-	FALSE
YLR353W	BUD8	T201	phosphorylated residue	T	201	YGR041W	BUD9	208	T	TRUE
YLR353W	BUD8	T293	phosphorylated residue	T	293	YGR041W	BUD9	NA	-	FALSE
YLR353W	BUD8	T411	phosphorylated residue	T	411	YGR041W	BUD9	NA	-	FALSE
YLR354C	TAL1	K123	ubiquitinylated lysine	K	123	YGR043C	NQM1	123	K	TRUE
YLR354C	TAL1	K138	monoacetylated residue	K	138	YGR043C	NQM1	138	K	TRUE
YLR354C	TAL1	K138	succinylated residue	K	138	YGR043C	NQM1	138	K	TRUE
YLR354C	TAL1	K138	ubiquitinylated lysine	K	138	YGR043C	NQM1	138	K	TRUE
YLR354C	TAL1	K144	ubiquitinylated lysine	K	144	YGR043C	NQM1	144	K	TRUE
YLR354C	TAL1	K156	ubiquitinylated lysine	K	156	YGR043C	NQM1	156	R	FALSE
YLR354C	TAL1	K200	monoacetylated residue	K	200	YGR043C	NQM1	200	K	TRUE
YLR354C	TAL1	K200	succinylated residue	K	200	YGR043C	NQM1	200	K	TRUE
YLR354C	TAL1	K205	succinylated residue	K	205	YGR043C	NQM1	205	K	TRUE
YLR354C	TAL1	K208	monoacetylated residue	K	208	YGR043C	NQM1	208	T	FALSE
YLR354C	TAL1	K208	succinylated residue	K	208	YGR043C	NQM1	208	T	FALSE
YLR354C	TAL1	K219	succinylated residue	K	219	YGR043C	NQM1	219	K	TRUE
YLR354C	TAL1	K226	succinylated residue	K	226	YGR043C	NQM1	226	K	TRUE
YLR354C	TAL1	K246	succinylated residue	K	246	YGR043C	NQM1	246	K	TRUE
YLR354C	TAL1	K246	ubiquitinylated lysine	K	246	YGR043C	NQM1	246	K	TRUE
YLR354C	TAL1	K281	succinylated residue	K	281	YGR043C	NQM1	281	K	TRUE
YLR354C	TAL1	K287	monoacetylated residue	K	287	YGR043C	NQM1	287	K	TRUE
YLR354C	TAL1	K287	succinylated residue	K	287	YGR043C	NQM1	287	K	TRUE
YLR354C	TAL1	K296	ubiquitinylated lysine	K	296	YGR043C	NQM1	296	H	FALSE
YLR354C	TAL1	K310	ubiquitinylated lysine	K	310	YGR043C	NQM1	310	K	TRUE
YLR354C	TAL1	K56	monoacetylated residue	K	56	YGR043C	NQM1	56	K	TRUE
YLR354C	TAL1	K56	succinylated residue	K	56	YGR043C	NQM1	56	K	TRUE
YLR354C	TAL1	K56	ubiquitinylated lysine	K	56	YGR043C	NQM1	56	K	TRUE
YLR354C	TAL1	K76	ubiquitinylated lysine	K	76	YGR043C	NQM1	76	K	TRUE
YLR354C	TAL1	K95	ubiquitinylated lysine	K	95	YGR043C	NQM1	95	T	FALSE
YLR354C	TAL1	S137	phosphorylated residue	S	137	YGR043C	NQM1	137	P	FALSE
YLR354C	TAL1	S2	phosphorylated residue	S	2	YGR043C	NQM1	2	S	TRUE
YLR354C	TAL1	S201	phosphorylated residue	S	201	YGR043C	NQM1	201	A	FALSE
YLR354C	TAL1	S238	phosphorylated residue	S	238	YGR043C	NQM1	238	S	TRUE
YLR354C	TAL1	S257	phosphorylated residue	S	257	YGR043C	NQM1	257	P	FALSE
YLR354C	TAL1	S279	phosphorylated residue	S	279	YGR043C	NQM1	279	S	TRUE
YLR354C	TAL1	S289	phosphorylated residue	S	289	YGR043C	NQM1	289	S	TRUE
YLR354C	TAL1	S292	phosphorylated residue	S	292	YGR043C	NQM1	292	N	FALSE
YLR354C	TAL1	S295	phosphorylated residue	S	295	YGR043C	NQM1	295	P	FALSE
YLR354C	TAL1	S35	phosphorylated residue	S	35	YGR043C	NQM1	35	A	FALSE
YLR354C	TAL1	S49	phosphorylated residue	S	49	YGR043C	NQM1	49	S	TRUE
YLR354C	TAL1	T268	phosphorylated residue	T	268	YGR043C	NQM1	268	T	TRUE
YLR354C	TAL1	Y290	phosphorylated residue	Y	290	YGR043C	NQM1	290	F	FALSE
YLR356W	ATG33	K110	ubiquitinylated lysine	K	110	YGR049W	SCM4	110	R	FALSE
YLR356W	ATG33	S113	phosphorylated residue	S	113	YGR049W	SCM4	113	N	FALSE
YLR356W	ATG33	S124	phosphorylated residue	S	124	YGR049W	SCM4	NA	-	FALSE
YLR356W	ATG33	S127	phosphorylated residue	S	127	YGR049W	SCM4	NA	-	FALSE
YLR356W	ATG33	S129	phosphorylated residue	S	129	YGR049W	SCM4	NA	-	FALSE
YLR356W	ATG33	S140	phosphorylated residue	S	140	YGR049W	SCM4	124	P	FALSE
YLR356W	ATG33	T143	phosphorylated residue	T	143	YGR049W	SCM4	127	H	FALSE
YLR357W	RSC2	S10	phosphorylated residue	S	10	YGR056W	RSC1	NA	-	FALSE
YLR357W	RSC2	S166	phosphorylated residue	S	166	YGR056W	RSC1	153	E	FALSE
YLR357W	RSC2	S169	phosphorylated residue	S	169	YGR056W	RSC1	156	G	FALSE
YLR357W	RSC2	S172	phosphorylated residue	S	172	YGR056W	RSC1	159	P	FALSE
YLR357W	RSC2	S190	phosphorylated residue	S	190	YGR056W	RSC1	175	R	FALSE
YLR357W	RSC2	S245	phosphorylated residue	S	245	YGR056W	RSC1	194	T	FALSE
YLR357W	RSC2	S247	phosphorylated residue	S	247	YGR056W	RSC1	196	S	TRUE
YLR357W	RSC2	S377	phosphorylated residue	S	377	YGR056W	RSC1	337	R	FALSE
YLR357W	RSC2	S619	phosphorylated residue	S	619	YGR056W	RSC1	579	P	FALSE
YLR357W	RSC2	S648	phosphorylated residue	S	648	YGR056W	RSC1	608	S	TRUE
YLR357W	RSC2	S660	phosphorylated residue	S	660	YGR056W	RSC1	643	T	FALSE
YLR357W	RSC2	S661	phosphorylated residue	S	661	YGR056W	RSC1	644	S	TRUE
YLR357W	RSC2	S663	phosphorylated residue	S	663	YGR056W	RSC1	646	F	FALSE
YLR357W	RSC2	S678	phosphorylated residue	S	678	YGR056W	RSC1	661	S	TRUE
YLR357W	RSC2	S682	phosphorylated residue	S	682	YGR056W	RSC1	665	V	FALSE
YLR357W	RSC2	S7	phosphorylated residue	S	7	YGR056W	RSC1	7	G	FALSE
YLR357W	RSC2	T11	phosphorylated residue	T	11	YGR056W	RSC1	NA	-	FALSE
YLR357W	RSC2	T196	phosphorylated residue	T	196	YGR056W	RSC1	178	T	TRUE
YLR357W	RSC2	T205	phosphorylated residue	T	205	YGR056W	RSC1	NA	-	FALSE
YLR357W	RSC2	T243	phosphorylated residue	T	243	YGR056W	RSC1	192	F	FALSE
YLR357W	RSC2	T249	phosphorylated residue	T	249	YGR056W	RSC1	200	T	TRUE
YLR357W	RSC2	Y657	phosphorylated residue	Y	657	YGR056W	RSC1	640	F	FALSE
YLR371W	ROM2	S117	phosphorylated residue	S	117	YGR070W	ROM1	NA	-	FALSE
YLR371W	ROM2	S118	phosphorylated residue	S	118	YGR070W	ROM1	NA	-	FALSE
YLR371W	ROM2	S126	phosphorylated residue	S	126	YGR070W	ROM1	NA	-	FALSE
YLR371W	ROM2	S144	phosphorylated residue	S	144	YGR070W	ROM1	91	P	FALSE
YLR371W	ROM2	S171	phosphorylated residue	S	171	YGR070W	ROM1	112	S	TRUE
YLR371W	ROM2	S182	phosphorylated residue	S	182	YGR070W	ROM1	123	S	TRUE
YLR371W	ROM2	S193	phosphorylated residue	S	193	YGR070W	ROM1	NA	-	FALSE
YLR371W	ROM2	S206	phosphorylated residue	S	206	YGR070W	ROM1	127	D	FALSE
YLR371W	ROM2	S207	phosphorylated residue	S	207	YGR070W	ROM1	128	K	FALSE
YLR371W	ROM2	S212	phosphorylated residue	S	212	YGR070W	ROM1	133	T	FALSE
YLR371W	ROM2	S223	phosphorylated residue	S	223	YGR070W	ROM1	144	N	FALSE
YLR371W	ROM2	S235	phosphorylated residue	S	235	YGR070W	ROM1	NA	-	FALSE
YLR371W	ROM2	S289	phosphorylated residue	S	289	YGR070W	ROM1	NA	-	FALSE
YLR371W	ROM2	S291	phosphorylated residue	S	291	YGR070W	ROM1	NA	-	FALSE
YLR371W	ROM2	S294	phosphorylated residue	S	294	YGR070W	ROM1	NA	-	FALSE
YLR371W	ROM2	S359	phosphorylated residue	S	359	YGR070W	ROM1	209	L	FALSE
YLR371W	ROM2	S360	phosphorylated residue	S	360	YGR070W	ROM1	210	E	FALSE
YLR371W	ROM2	S372	phosphorylated residue	S	372	YGR070W	ROM1	220	S	TRUE
YLR371W	ROM2	S373	phosphorylated residue	S	373	YGR070W	ROM1	221	N	FALSE
YLR371W	ROM2	S375	phosphorylated residue	S	375	YGR070W	ROM1	223	S	TRUE
YLR371W	ROM2	S383	phosphorylated residue	S	383	YGR070W	ROM1	231	R	FALSE
YLR371W	ROM2	S385	phosphorylated residue	S	385	YGR070W	ROM1	233	T	FALSE
YLR371W	ROM2	S388	phosphorylated residue	S	388	YGR070W	ROM1	236	H	FALSE
YLR371W	ROM2	S390	phosphorylated residue	S	390	YGR070W	ROM1	238	R	FALSE
YLR371W	ROM2	S391	phosphorylated residue	S	391	YGR070W	ROM1	239	H	FALSE
YLR371W	ROM2	S396	phosphorylated residue	S	396	YGR070W	ROM1	244	K	FALSE
YLR371W	ROM2	S403	phosphorylated residue	S	403	YGR070W	ROM1	251	T	FALSE
YLR371W	ROM2	S494	phosphorylated residue	S	494	YGR070W	ROM1	340	S	TRUE
YLR371W	ROM2	S551	phosphorylated residue	S	551	YGR070W	ROM1	367	T	FALSE
YLR371W	ROM2	S564	phosphorylated residue	S	564	YGR070W	ROM1	372	S	TRUE
YLR371W	ROM2	S565	phosphorylated residue	S	565	YGR070W	ROM1	373	S	TRUE
YLR371W	ROM2	S566	phosphorylated residue	S	566	YGR070W	ROM1	374	S	TRUE
YLR371W	ROM2	S568	phosphorylated residue	S	568	YGR070W	ROM1	376	N	FALSE
YLR371W	ROM2	S628	phosphorylated residue	S	628	YGR070W	ROM1	433	S	TRUE
YLR371W	ROM2	S640	phosphorylated residue	S	640	YGR070W	ROM1	445	S	TRUE
YLR371W	ROM2	S76	phosphorylated residue	S	76	YGR070W	ROM1	NA	-	FALSE
YLR371W	ROM2	S85	phosphorylated residue	S	85	YGR070W	ROM1	52	E	FALSE
YLR371W	ROM2	T1091	phosphorylated residue	T	1091	YGR070W	ROM1	888	S	FALSE
YLR371W	ROM2	T216	phosphorylated residue	T	216	YGR070W	ROM1	137	S	FALSE
YLR371W	ROM2	T218	phosphorylated residue	T	218	YGR070W	ROM1	139	S	FALSE
YLR371W	ROM2	T369	phosphorylated residue	T	369	YGR070W	ROM1	214	T	TRUE
YLR371W	ROM2	T374	phosphorylated residue	T	374	YGR070W	ROM1	222	S	FALSE
YLR371W	ROM2	T382	phosphorylated residue	T	382	YGR070W	ROM1	230	R	FALSE
YLR371W	ROM2	T387	phosphorylated residue	T	387	YGR070W	ROM1	235	Q	FALSE
YLR371W	ROM2	T398	phosphorylated residue	T	398	YGR070W	ROM1	246	S	FALSE
YLR373C	VID22	S10	phosphorylated residue	S	10	YGR071C	ENV11	7	D	FALSE
YLR373C	VID22	S403	phosphorylated residue	S	403	YGR071C	ENV11	NA	-	FALSE
YLR373C	VID22	S413	phosphorylated residue	S	413	YGR071C	ENV11	422	S	TRUE
YLR373C	VID22	S690	phosphorylated residue	S	690	YGR071C	ENV11	NA	-	FALSE
YLR373C	VID22	T152	phosphorylated residue	T	152	YGR071C	ENV11	171	F	FALSE
YLR373C	VID22	T34	phosphorylated residue	T	34	YGR071C	ENV11	33	S	FALSE
YLR373C	VID22	T40	phosphorylated residue	T	40	YGR071C	ENV11	39	E	FALSE
YLR373C	VID22	T694	phosphorylated residue	T	694	YGR071C	ENV11	NA	-	FALSE
YLR375W	STP3	S105	phosphorylated residue	S	105	YDL048C	STP4	250	S	TRUE
YLR375W	STP3	S111	phosphorylated residue	S	111	YDL048C	STP4	262	S	TRUE
YLR375W	STP3	S19	phosphorylated residue	S	19	YDL048C	STP4	137	S	TRUE
YLR375W	STP3	S215	phosphorylated residue	S	215	YDL048C	STP4	357	N	FALSE
YLR375W	STP3	S71	phosphorylated residue	S	71	YDL048C	STP4	205	A	FALSE
YLR388W	RPS29A	K33	ubiquitinylated lysine	K	33	YDL061C	RPS29B	33	K	TRUE
YLR388W	RPS29A	K54	ubiquitinylated lysine	K	54	YDL061C	RPS29B	54	K	TRUE
YLR388W	RPS29A	S25	phosphorylated residue	S	25	YDL061C	RPS29B	25	S	TRUE
YLR388W	RPS29A	S26	phosphorylated residue	S	26	YDL061C	RPS29B	26	S	TRUE
YLR388W	RPS29A	T28	phosphorylated residue	T	28	YDL061C	RPS29B	28	T	TRUE
YLR399C	BDF1	K627	ubiquitinylated lysine	K	627	YDL070W	BDF2	609	K	TRUE
YLR399C	BDF1	S119	phosphorylated residue	S	119	YDL070W	BDF2	NA	-	FALSE
YLR399C	BDF1	S269	phosphorylated residue	S	269	YDL070W	BDF2	258	K	FALSE
YLR399C	BDF1	S270	phosphorylated residue	S	270	YDL070W	BDF2	259	N	FALSE
YLR399C	BDF1	S36	phosphorylated residue	S	36	YDL070W	BDF2	50	S	TRUE
YLR399C	BDF1	S429	phosphorylated residue	S	429	YDL070W	BDF2	435	T	FALSE
YLR399C	BDF1	S598	phosphorylated residue	S	598	YDL070W	BDF2	589	K	FALSE
YLR399C	BDF1	S605	phosphorylated residue	S	605	YDL070W	BDF2	596	Y	FALSE
YLR399C	BDF1	S612	phosphorylated residue	S	612	YDL070W	BDF2	NA	-	FALSE
YLR399C	BDF1	S613	phosphorylated residue	S	613	YDL070W	BDF2	597	S	TRUE
YLR399C	BDF1	S615	phosphorylated residue	S	615	YDL070W	BDF2	599	A	FALSE
YLR399C	BDF1	S618	phosphorylated residue	S	618	YDL070W	BDF2	602	N	FALSE
YLR399C	BDF1	S626	phosphorylated residue	S	626	YDL070W	BDF2	608	L	FALSE
YLR399C	BDF1	S630	phosphorylated residue	S	630	YDL070W	BDF2	612	E	FALSE
YLR399C	BDF1	S635	phosphorylated residue	S	635	YDL070W	BDF2	NA	-	FALSE
YLR399C	BDF1	S64	phosphorylated residue	S	64	YDL070W	BDF2	NA	-	FALSE
YLR399C	BDF1	S65	phosphorylated residue	S	65	YDL070W	BDF2	NA	-	FALSE
YLR399C	BDF1	S650	phosphorylated residue	S	650	YDL070W	BDF2	NA	-	FALSE
YLR399C	BDF1	S652	phosphorylated residue	S	652	YDL070W	BDF2	NA	-	FALSE
YLR399C	BDF1	S659	phosphorylated residue	S	659	YDL070W	BDF2	NA	-	FALSE
YLR399C	BDF1	S92	phosphorylated residue	S	92	YDL070W	BDF2	91	H	FALSE
YLR399C	BDF1	T2	phosphorylated residue	T	2	YDL070W	BDF2	2	S	FALSE
YLR399C	BDF1	T5	phosphorylated residue	T	5	YDL070W	BDF2	5	N	FALSE
YLR399C	BDF1	T617	phosphorylated residue	T	617	YDL070W	BDF2	601	T	TRUE
YLR399C	BDF1	T90	phosphorylated residue	T	90	YDL070W	BDF2	89	S	FALSE
YLR413W	INA1	K671	ubiquitinylated lysine	K	671	YKL187C	FAT3	746	A	FALSE
YLR413W	INA1	N142	N-glycosylated residue	N	142	YKL187C	FAT3	154	N	TRUE
YLR413W	INA1	N215	N-glycosylated residue	N	215	YKL187C	FAT3	228	N	TRUE
YLR413W	INA1	N228	N-glycosylated residue	N	228	YKL187C	FAT3	241	N	TRUE
YLR413W	INA1	N286	N-glycosylated residue	N	286	YKL187C	FAT3	299	N	TRUE
YLR413W	INA1	N299	N-glycosylated residue	N	299	YKL187C	FAT3	312	N	TRUE
YLR413W	INA1	N318	N-glycosylated residue	N	318	YKL187C	FAT3	331	E	FALSE
YLR413W	INA1	N322	N-glycosylated residue	N	322	YKL187C	FAT3	335	N	TRUE
YLR413W	INA1	N358	N-glycosylated residue	N	358	YKL187C	FAT3	371	N	TRUE
YLR413W	INA1	N429	N-glycosylated residue	N	429	YKL187C	FAT3	442	S	FALSE
YLR413W	INA1	N49	N-glycosylated residue	N	49	YKL187C	FAT3	61	N	TRUE
YLR413W	INA1	S652	phosphorylated residue	S	652	YKL187C	FAT3	702	N	FALSE
YLR413W	INA1	S654	phosphorylated residue	S	654	YKL187C	FAT3	721	S	TRUE
YLR413W	INA1	S657	phosphorylated residue	S	657	YKL187C	FAT3	724	N	FALSE
YLR413W	INA1	S665	phosphorylated residue	S	665	YKL187C	FAT3	740	G	FALSE
YLR413W	INA1	T655	phosphorylated residue	T	655	YKL187C	FAT3	722	T	TRUE
YLR413W	INA1	T656	phosphorylated residue	T	656	YKL187C	FAT3	723	S	FALSE
YLR432W	IMD3	K156	ubiquitinylated lysine	K	156	YML056C	IMD4	157	K	TRUE
YLR432W	IMD3	K205	monoacetylated residue	K	205	YML056C	IMD4	206	K	TRUE
YLR432W	IMD3	K205	succinylated residue	K	205	YML056C	IMD4	206	K	TRUE
YLR432W	IMD3	K32	ubiquitinylated lysine	K	32	YML056C	IMD4	33	T	FALSE
YLR432W	IMD3	K463	ubiquitinylated lysine	K	463	YML056C	IMD4	464	K	TRUE
YLR432W	IMD3	K488	succinylated residue	K	488	YML056C	IMD4	489	K	TRUE
YLR432W	IMD3	K8	succinylated residue	K	8	YML056C	IMD4	9	K	TRUE
YLR432W	IMD3	S147	phosphorylated residue	S	147	YML056C	IMD4	148	S	TRUE
YLR432W	IMD3	S16	phosphorylated residue	S	16	YML056C	IMD4	17	T	FALSE
YLR432W	IMD3	S420	phosphorylated residue	S	420	YML056C	IMD4	421	S	TRUE
YLR432W	IMD3	S504	phosphorylated residue	S	504	YML056C	IMD4	505	S	TRUE
YLR432W	IMD3	S516	phosphorylated residue	S	516	YML056C	IMD4	517	S	TRUE
YLR433C	CNA1	K443	ubiquitinylated lysine	K	443	YML057W	CMP2	486	T	FALSE
YLR433C	CNA1	S18	phosphorylated residue	S	18	YML057W	CMP2	29	S	TRUE
YLR433C	CNA1	S2	phosphorylated residue	S	2	YML057W	CMP2	2	S	TRUE
YLR433C	CNA1	S280	phosphorylated residue	S	280	YML057W	CMP2	322	S	TRUE
YLR433C	CNA1	S8	phosphorylated residue	S	8	YML057W	CMP2	15	A	FALSE
YLR433C	CNA1	T436	phosphorylated residue	T	436	YML057W	CMP2	479	E	FALSE
YLR433C	CNA1	T438	phosphorylated residue	T	438	YML057W	CMP2	481	T	TRUE
YLR433C	CNA1	T453	phosphorylated residue	T	453	YML057W	CMP2	500	H	FALSE
YLR437C	DIF1	S104	phosphorylated residue	S	104	YML058W	SML1	56	S	TRUE
YLR437C	DIF1	T102	phosphorylated residue	T	102	YML058W	SML1	50	S	FALSE
YLR437C	DIF1	T105	phosphorylated residue	T	105	YML058W	SML1	57	A	FALSE
YLR441C	RPS1A	K109	ubiquitinylated lysine	K	109	YML063W	RPS1B	109	K	TRUE
YLR441C	RPS1A	K174	monoacetylated residue	K	174	YML063W	RPS1B	174	R	FALSE
YLR441C	RPS1A	K174	succinylated residue	K	174	YML063W	RPS1B	174	R	FALSE
YLR441C	RPS1A	K174	ubiquitinylated lysine	K	174	YML063W	RPS1B	174	R	FALSE
YLR441C	RPS1A	K187	succinylated residue	K	187	YML063W	RPS1B	187	K	TRUE
YLR441C	RPS1A	K195	monoacetylated residue	K	195	YML063W	RPS1B	195	K	TRUE
YLR441C	RPS1A	K195	succinylated residue	K	195	YML063W	RPS1B	195	K	TRUE
YLR441C	RPS1A	K202	monoacetylated residue	K	202	YML063W	RPS1B	202	K	TRUE
YLR441C	RPS1A	K202	succinylated residue	K	202	YML063W	RPS1B	202	K	TRUE
YLR441C	RPS1A	K202	ubiquitinylated lysine	K	202	YML063W	RPS1B	202	K	TRUE
YLR441C	RPS1A	K240	ubiquitinylated lysine	K	240	YML063W	RPS1B	240	K	TRUE
YLR441C	RPS1A	K248	monoacetylated residue	K	248	YML063W	RPS1B	248	K	TRUE
YLR441C	RPS1A	K248	succinylated residue	K	248	YML063W	RPS1B	248	K	TRUE
YLR441C	RPS1A	K248	ubiquitinylated lysine	K	248	YML063W	RPS1B	248	K	TRUE
YLR441C	RPS1A	K27	ubiquitinylated lysine	K	27	YML063W	RPS1B	27	K	TRUE
YLR441C	RPS1A	K33	monoacetylated residue	K	33	YML063W	RPS1B	33	K	TRUE
YLR441C	RPS1A	K33	succinylated residue	K	33	YML063W	RPS1B	33	K	TRUE
YLR441C	RPS1A	K33	ubiquitinylated lysine	K	33	YML063W	RPS1B	33	K	TRUE
YLR441C	RPS1A	K45	monoacetylated residue	K	45	YML063W	RPS1B	45	K	TRUE
YLR441C	RPS1A	K45	succinylated residue	K	45	YML063W	RPS1B	45	K	TRUE
YLR441C	RPS1A	K45	ubiquitinylated lysine	K	45	YML063W	RPS1B	45	K	TRUE
YLR441C	RPS1A	K50	ubiquitinylated lysine	K	50	YML063W	RPS1B	50	K	TRUE
YLR441C	RPS1A	K55	ubiquitinylated lysine	K	55	YML063W	RPS1B	55	K	TRUE
YLR441C	RPS1A	K62	succinylated residue	K	62	YML063W	RPS1B	62	K	TRUE
YLR441C	RPS1A	K62	ubiquitinylated lysine	K	62	YML063W	RPS1B	62	K	TRUE
YLR441C	RPS1A	K94	ubiquitinylated lysine	K	94	YML063W	RPS1B	94	K	TRUE
YLR441C	RPS1A	S169	phosphorylated residue	S	169	YML063W	RPS1B	169	S	TRUE
YLR441C	RPS1A	S186	phosphorylated residue	S	186	YML063W	RPS1B	186	S	TRUE
YLR441C	RPS1A	S236	phosphorylated residue	S	236	YML063W	RPS1B	236	S	TRUE
YLR441C	RPS1A	S36	phosphorylated residue	S	36	YML063W	RPS1B	36	S	TRUE
YLR441C	RPS1A	S51	phosphorylated residue	S	51	YML063W	RPS1B	51	S	TRUE
YLR441C	RPS1A	S56	phosphorylated residue	S	56	YML063W	RPS1B	56	N	FALSE
YLR441C	RPS1A	S58	phosphorylated residue	S	58	YML063W	RPS1B	58	S	TRUE
YLR441C	RPS1A	S80	phosphorylated residue	S	80	YML063W	RPS1B	80	S	TRUE
YLR441C	RPS1A	T245	phosphorylated residue	T	245	YML063W	RPS1B	245	S	FALSE
YLR441C	RPS1A	T254	phosphorylated residue	T	254	YML063W	RPS1B	254	T	TRUE
YLR441C	RPS1A	T46	phosphorylated residue	T	46	YML063W	RPS1B	46	T	TRUE
YLR441C	RPS1A	T52	phosphorylated residue	T	52	YML063W	RPS1B	52	T	TRUE
YLR442C	SIR3	S263	phosphorylated residue	S	263	YML065W	ORC1	NA	-	FALSE
YLR442C	SIR3	S275	phosphorylated residue	S	275	YML065W	ORC1	252	G	FALSE
YLR442C	SIR3	S282	phosphorylated residue	S	282	YML065W	ORC1	NA	-	FALSE
YLR442C	SIR3	S286	phosphorylated residue	S	286	YML065W	ORC1	NA	-	FALSE
YLR442C	SIR3	S287	phosphorylated residue	S	287	YML065W	ORC1	NA	-	FALSE
YLR442C	SIR3	S289	phosphorylated residue	S	289	YML065W	ORC1	NA	-	FALSE
YLR442C	SIR3	S291	phosphorylated residue	S	291	YML065W	ORC1	258	S	TRUE
YLR442C	SIR3	S295	phosphorylated residue	S	295	YML065W	ORC1	262	S	TRUE
YLR442C	SIR3	S448	phosphorylated residue	S	448	YML065W	ORC1	348	S	TRUE
YLR442C	SIR3	S492	phosphorylated residue	S	492	YML065W	ORC1	389	T	FALSE
YLR442C	SIR3	S502	phosphorylated residue	S	502	YML065W	ORC1	399	S	TRUE
YLR442C	SIR3	S503	phosphorylated residue	S	503	YML065W	ORC1	400	E	FALSE
YLR442C	SIR3	S831	phosphorylated residue	S	831	YML065W	ORC1	736	E	FALSE
YLR442C	SIR3	T267	phosphorylated residue	T	267	YML065W	ORC1	244	T	TRUE
YLR442C	SIR3	T294	phosphorylated residue	T	294	YML065W	ORC1	261	E	FALSE
YLR442C	SIR3	T425	phosphorylated residue	T	425	YML065W	ORC1	NA	-	FALSE
YLR442C	SIR3	T427	phosphorylated residue	T	427	YML065W	ORC1	NA	-	FALSE
YLR442C	SIR3	T454	phosphorylated residue	T	454	YML065W	ORC1	354	T	TRUE
YLR448W	RPL6B	K100	ubiquitinylated lysine	K	100	YML073C	RPL6A	100	K	TRUE
YLR448W	RPL6B	K108	monoacetylated residue	K	108	YML073C	RPL6A	108	K	TRUE
YLR448W	RPL6B	K108	succinylated residue	K	108	YML073C	RPL6A	108	K	TRUE
YLR448W	RPL6B	K108	ubiquitinylated lysine	K	108	YML073C	RPL6A	108	K	TRUE
YLR448W	RPL6B	K117	ubiquitinylated lysine	K	117	YML073C	RPL6A	117	K	TRUE
YLR448W	RPL6B	K128	ubiquitinylated lysine	K	128	YML073C	RPL6A	128	K	TRUE
YLR448W	RPL6B	K131	succinylated residue	K	131	YML073C	RPL6A	131	K	TRUE
YLR448W	RPL6B	K139	monoacetylated residue	K	139	YML073C	RPL6A	139	K	TRUE
YLR448W	RPL6B	K139	succinylated residue	K	139	YML073C	RPL6A	139	K	TRUE
YLR448W	RPL6B	K139	ubiquitinylated lysine	K	139	YML073C	RPL6A	139	K	TRUE
YLR448W	RPL6B	K143	monoacetylated residue	K	143	YML073C	RPL6A	143	K	TRUE
YLR448W	RPL6B	K143	succinylated residue	K	143	YML073C	RPL6A	143	K	TRUE
YLR448W	RPL6B	K143	ubiquitinylated lysine	K	143	YML073C	RPL6A	143	K	TRUE
YLR448W	RPL6B	K150	monoacetylated residue	K	150	YML073C	RPL6A	150	K	TRUE
YLR448W	RPL6B	K150	succinylated residue	K	150	YML073C	RPL6A	150	K	TRUE
YLR448W	RPL6B	K150	ubiquitinylated lysine	K	150	YML073C	RPL6A	150	K	TRUE
YLR448W	RPL6B	K156	ubiquitinylated lysine	K	156	YML073C	RPL6A	156	K	TRUE
YLR448W	RPL6B	K166	ubiquitinylated lysine	K	166	YML073C	RPL6A	166	K	TRUE
YLR448W	RPL6B	K175	ubiquitinylated lysine	K	175	YML073C	RPL6A	175	K	TRUE
YLR448W	RPL6B	K19	succinylated residue	K	19	YML073C	RPL6A	19	K	TRUE
YLR448W	RPL6B	K19	ubiquitinylated lysine	K	19	YML073C	RPL6A	19	K	TRUE
YLR448W	RPL6B	K29	ubiquitinylated lysine	K	29	YML073C	RPL6A	29	K	TRUE
YLR448W	RPL6B	K8	succinylated residue	K	8	YML073C	RPL6A	8	K	TRUE
YLR448W	RPL6B	K90	ubiquitinylated lysine	K	90	YML073C	RPL6A	90	K	TRUE
YLR448W	RPL6B	S12	phosphorylated residue	S	12	YML073C	RPL6A	12	S	TRUE
YLR448W	RPL6B	S162	phosphorylated residue	S	162	YML073C	RPL6A	162	S	TRUE
YLR448W	RPL6B	T2	phosphorylated residue	T	2	YML073C	RPL6A	2	S	FALSE
YLR449W	FPR4	S128	phosphorylated residue	S	128	YML074C	FPR3	126	S	TRUE
YLR449W	FPR4	S18	phosphorylated residue	S	18	YML074C	FPR3	18	T	FALSE
YLR449W	FPR4	S218	phosphorylated residue	S	218	YML074C	FPR3	NA	-	FALSE
YLR449W	FPR4	S80	phosphorylated residue	S	80	YML074C	FPR3	81	S	TRUE
YLR449W	FPR4	S82	phosphorylated residue	S	82	YML074C	FPR3	83	E	FALSE
YLR449W	FPR4	T20	phosphorylated residue	T	20	YML074C	FPR3	20	V	FALSE
YLR449W	FPR4	T34	phosphorylated residue	T	34	YML074C	FPR3	34	T	TRUE
YLR450W	HMG2	K722	ubiquitinylated lysine	K	722	YML075C	HMG1	726	K	TRUE
YLR450W	HMG2	N115	N-glycosylated residue	N	115	YML075C	HMG1	116	E	FALSE
YLR450W	HMG2	N150	N-glycosylated residue	N	150	YML075C	HMG1	151	D	FALSE
YLR450W	HMG2	S112	phosphorylated residue	S	112	YML075C	HMG1	113	S	TRUE
YLR450W	HMG2	S546	phosphorylated residue	S	546	YML075C	HMG1	542	S	TRUE
YLR450W	HMG2	S556	phosphorylated residue	S	556	YML075C	HMG1	NA	-	FALSE
YLR450W	HMG2	S655	phosphorylated residue	S	655	YML075C	HMG1	659	A	FALSE
YLR450W	HMG2	S887	phosphorylated residue	S	887	YML075C	HMG1	891	A	FALSE
YLR450W	HMG2	T548	phosphorylated residue	T	548	YML075C	HMG1	544	T	TRUE
YLR450W	HMG2	T565	phosphorylated residue	T	565	YML075C	HMG1	552	T	TRUE
YLR450W	HMG2	T568	phosphorylated residue	T	568	YML075C	HMG1	555	L	FALSE
YLR450W	HMG2	T99	phosphorylated residue	T	99	YML075C	HMG1	100	A	FALSE
YLR450W	HMG2	Y103	phosphorylated residue	Y	103	YML075C	HMG1	104	Y	TRUE
YLR450W	HMG2	Y98	phosphorylated residue	Y	98	YML075C	HMG1	99	P	FALSE
YLR457C	NBP1	S194	phosphorylated residue	S	194	YPR174C	CSA1	102	Q	FALSE
YLR457C	NBP1	S198	phosphorylated residue	S	198	YPR174C	CSA1	106	S	TRUE
YLR457C	NBP1	S219	phosphorylated residue	S	219	YPR174C	CSA1	127	D	FALSE
YLR457C	NBP1	S220	phosphorylated residue	S	220	YPR174C	CSA1	128	A	FALSE
YLR457C	NBP1	S234	phosphorylated residue	S	234	YPR174C	CSA1	142	K	FALSE
YLR457C	NBP1	S251	phosphorylated residue	S	251	YPR174C	CSA1	156	P	FALSE
YLR457C	NBP1	S253	phosphorylated residue	S	253	YPR174C	CSA1	158	S	TRUE
YLR457C	NBP1	S260	phosphorylated residue	S	260	YPR174C	CSA1	165	P	FALSE
YLR457C	NBP1	S265	phosphorylated residue	S	265	YPR174C	CSA1	170	S	TRUE
YLR457C	NBP1	S287	phosphorylated residue	S	287	YPR174C	CSA1	182	R	FALSE
YLR457C	NBP1	T263	phosphorylated residue	T	263	YPR174C	CSA1	168	T	TRUE
YLR457C	NBP1	T292	phosphorylated residue	T	292	YPR174C	CSA1	187	L	FALSE
YLR457C	NBP1	Y295	phosphorylated residue	Y	295	YPR174C	CSA1	190	P	FALSE
YML007W	YAP1	K221	ubiquitinylated lysine	K	221	YDR423C	CAD1	NA	-	FALSE
YML007W	YAP1	K276	ubiquitinylated lysine	K	276	YDR423C	CAD1	NA	-	FALSE
YML007W	YAP1	K591	ubiquitinylated lysine	K	591	YDR423C	CAD1	NA	-	FALSE
YML007W	YAP1	S135	phosphorylated residue	S	135	YDR423C	CAD1	114	E	FALSE
YML007W	YAP1	S14	phosphorylated residue	S	14	YDR423C	CAD1	6	R	FALSE
YML007W	YAP1	S158	phosphorylated residue	S	158	YDR423C	CAD1	NA	-	FALSE
YML007W	YAP1	S160	phosphorylated residue	S	160	YDR423C	CAD1	NA	-	FALSE
YML007W	YAP1	S17	phosphorylated residue	S	17	YDR423C	CAD1	9	Q	FALSE
YML007W	YAP1	S2	phosphorylated residue	S	2	YDR423C	CAD1	2	G	FALSE
YML007W	YAP1	S204	phosphorylated residue	S	204	YDR423C	CAD1	148	S	TRUE
YML007W	YAP1	S209	phosphorylated residue	S	209	YDR423C	CAD1	153	E	FALSE
YML007W	YAP1	S211	phosphorylated residue	S	211	YDR423C	CAD1	NA	-	FALSE
YML007W	YAP1	S231	phosphorylated residue	S	231	YDR423C	CAD1	NA	-	FALSE
YML007W	YAP1	S238	phosphorylated residue	S	238	YDR423C	CAD1	NA	-	FALSE
YML007W	YAP1	S268	phosphorylated residue	S	268	YDR423C	CAD1	NA	-	FALSE
YML007W	YAP1	S273	phosphorylated residue	S	273	YDR423C	CAD1	NA	-	FALSE
YML007W	YAP1	S275	phosphorylated residue	S	275	YDR423C	CAD1	NA	-	FALSE
YML007W	YAP1	S372	phosphorylated residue	S	372	YDR423C	CAD1	206	S	TRUE
YML007W	YAP1	S394	phosphorylated residue	S	394	YDR423C	CAD1	225	Q	FALSE
YML007W	YAP1	S397	phosphorylated residue	S	397	YDR423C	CAD1	NA	-	FALSE
YML007W	YAP1	S403	phosphorylated residue	S	403	YDR423C	CAD1	NA	-	FALSE
YML007W	YAP1	S488	phosphorylated residue	S	488	YDR423C	CAD1	284	G	FALSE
YML007W	YAP1	S490	phosphorylated residue	S	490	YDR423C	CAD1	286	Q	FALSE
YML007W	YAP1	S503	phosphorylated residue	S	503	YDR423C	CAD1	NA	-	FALSE
YML007W	YAP1	S504	phosphorylated residue	S	504	YDR423C	CAD1	NA	-	FALSE
YML007W	YAP1	S528	phosphorylated residue	S	528	YDR423C	CAD1	304	K	FALSE
YML007W	YAP1	S532	phosphorylated residue	S	532	YDR423C	CAD1	308	C	FALSE
YML007W	YAP1	S533	phosphorylated residue	S	533	YDR423C	CAD1	309	D	FALSE
YML007W	YAP1	S553	phosphorylated residue	S	553	YDR423C	CAD1	NA	-	FALSE
YML007W	YAP1	S559	phosphorylated residue	S	559	YDR423C	CAD1	332	T	FALSE
YML007W	YAP1	S562	phosphorylated residue	S	562	YDR423C	CAD1	335	I	FALSE
YML007W	YAP1	S594	phosphorylated residue	S	594	YDR423C	CAD1	NA	-	FALSE
YML007W	YAP1	S9	phosphorylated residue	S	9	YDR423C	CAD1	NA	-	FALSE
YML007W	YAP1	T165	phosphorylated residue	T	165	YDR423C	CAD1	NA	-	FALSE
YML007W	YAP1	T395	phosphorylated residue	T	395	YDR423C	CAD1	226	T	TRUE
YML007W	YAP1	T398	phosphorylated residue	T	398	YDR423C	CAD1	NA	-	FALSE
YML007W	YAP1	T40	phosphorylated residue	T	40	YDR423C	CAD1	28	T	TRUE
YML007W	YAP1	T404	phosphorylated residue	T	404	YDR423C	CAD1	NA	-	FALSE
YML016C	PPZ1	K146	ubiquitinylated lysine	K	146	YDR436W	PPZ2	142	K	TRUE
YML016C	PPZ1	K178	ubiquitinylated lysine	K	178	YDR436W	PPZ2	168	G	FALSE
YML016C	PPZ1	K248	ubiquitinylated lysine	K	248	YDR436W	PPZ2	258	K	TRUE
YML016C	PPZ1	N282	N-glycosylated residue	N	282	YDR436W	PPZ2	296	R	FALSE
YML016C	PPZ1	S108	phosphorylated residue	S	108	YDR436W	PPZ2	104	P	FALSE
YML016C	PPZ1	S122	phosphorylated residue	S	122	YDR436W	PPZ2	118	S	TRUE
YML016C	PPZ1	S134	phosphorylated residue	S	134	YDR436W	PPZ2	130	S	TRUE
YML016C	PPZ1	S142	phosphorylated residue	S	142	YDR436W	PPZ2	138	S	TRUE
YML016C	PPZ1	S183	phosphorylated residue	S	183	YDR436W	PPZ2	178	A	FALSE
YML016C	PPZ1	S191	phosphorylated residue	S	191	YDR436W	PPZ2	186	S	TRUE
YML016C	PPZ1	S192	phosphorylated residue	S	192	YDR436W	PPZ2	187	S	TRUE
YML016C	PPZ1	S194	phosphorylated residue	S	194	YDR436W	PPZ2	189	A	FALSE
YML016C	PPZ1	S197	phosphorylated residue	S	197	YDR436W	PPZ2	192	G	FALSE
YML016C	PPZ1	S198	phosphorylated residue	S	198	YDR436W	PPZ2	193	S	TRUE
YML016C	PPZ1	S201	phosphorylated residue	S	201	YDR436W	PPZ2	196	T	FALSE
YML016C	PPZ1	S203	phosphorylated residue	S	203	YDR436W	PPZ2	218	S	TRUE
YML016C	PPZ1	S209	phosphorylated residue	S	209	YDR436W	PPZ2	224	S	TRUE
YML016C	PPZ1	S222	phosphorylated residue	S	222	YDR436W	PPZ2	246	F	FALSE
YML016C	PPZ1	S223	phosphorylated residue	S	223	YDR436W	PPZ2	247	S	TRUE
YML016C	PPZ1	S239	phosphorylated residue	S	239	YDR436W	PPZ2	252	S	TRUE
YML016C	PPZ1	S243	phosphorylated residue	S	243	YDR436W	PPZ2	256	S	TRUE
YML016C	PPZ1	S249	phosphorylated residue	S	249	YDR436W	PPZ2	259	S	TRUE
YML016C	PPZ1	S250	phosphorylated residue	S	250	YDR436W	PPZ2	260	S	TRUE
YML016C	PPZ1	S260	phosphorylated residue	S	260	YDR436W	PPZ2	270	S	TRUE
YML016C	PPZ1	S265	phosphorylated residue	S	265	YDR436W	PPZ2	275	S	TRUE
YML016C	PPZ1	S269	phosphorylated residue	S	269	YDR436W	PPZ2	279	R	FALSE
YML016C	PPZ1	S275	phosphorylated residue	S	275	YDR436W	PPZ2	289	S	TRUE
YML016C	PPZ1	S283	phosphorylated residue	S	283	YDR436W	PPZ2	297	G	FALSE
YML016C	PPZ1	S285	phosphorylated residue	S	285	YDR436W	PPZ2	299	S	TRUE
YML016C	PPZ1	S286	phosphorylated residue	S	286	YDR436W	PPZ2	312	S	TRUE
YML016C	PPZ1	S319	phosphorylated residue	S	319	YDR436W	PPZ2	343	G	FALSE
YML016C	PPZ1	S34	phosphorylated residue	S	34	YDR436W	PPZ2	40	S	TRUE
YML016C	PPZ1	S37	phosphorylated residue	S	37	YDR436W	PPZ2	43	S	TRUE
YML016C	PPZ1	S49	phosphorylated residue	S	49	YDR436W	PPZ2	55	S	TRUE
YML016C	PPZ1	S52	phosphorylated residue	S	52	YDR436W	PPZ2	58	S	TRUE
YML016C	PPZ1	S54	phosphorylated residue	S	54	YDR436W	PPZ2	60	A	FALSE
YML016C	PPZ1	S60	phosphorylated residue	S	60	YDR436W	PPZ2	61	S	TRUE
YML016C	PPZ1	S66	phosphorylated residue	S	66	YDR436W	PPZ2	67	T	FALSE
YML016C	PPZ1	S683	phosphorylated residue	S	683	YDR436W	PPZ2	NA	-	FALSE
YML016C	PPZ1	S690	phosphorylated residue	S	690	YDR436W	PPZ2	NA	-	FALSE
YML016C	PPZ1	S91	phosphorylated residue	S	91	YDR436W	PPZ2	87	S	TRUE
YML016C	PPZ1	S99	phosphorylated residue	S	99	YDR436W	PPZ2	95	P	FALSE
YML016C	PPZ1	T106	phosphorylated residue	T	106	YDR436W	PPZ2	102	S	FALSE
YML016C	PPZ1	T112	phosphorylated residue	T	112	YDR436W	PPZ2	108	R	FALSE
YML016C	PPZ1	T171	phosphorylated residue	T	171	YDR436W	PPZ2	161	T	TRUE
YML016C	PPZ1	T185	phosphorylated residue	T	185	YDR436W	PPZ2	180	V	FALSE
YML016C	PPZ1	T212	phosphorylated residue	T	212	YDR436W	PPZ2	227	T	TRUE
YML016C	PPZ1	T257	phosphorylated residue	T	257	YDR436W	PPZ2	267	T	TRUE
YML016C	PPZ1	T261	phosphorylated residue	T	261	YDR436W	PPZ2	271	T	TRUE
YML016C	PPZ1	T331	phosphorylated residue	T	331	YDR436W	PPZ2	357	Y	FALSE
YML016C	PPZ1	T67	phosphorylated residue	T	67	YDR436W	PPZ2	68	Q	FALSE
YML016C	PPZ1	T685	phosphorylated residue	T	685	YDR436W	PPZ2	NA	-	FALSE
YML016C	PPZ1	Y221	phosphorylated residue	Y	221	YDR436W	PPZ2	245	Y	TRUE
YML016C	PPZ1	Y229	phosphorylated residue	Y	229	YDR436W	PPZ2	NA	-	FALSE
YML016C	PPZ1	Y259	phosphorylated residue	Y	259	YDR436W	PPZ2	269	Y	TRUE
YML018C		T107	phosphorylated residue	T	107	YDR438W	THI74	104	S	FALSE
YML018C		T91	phosphorylated residue	T	91	YDR438W	THI74	88	S	FALSE
YML022W	APT1	S2	phosphorylated residue	S	2	YDR441C	APT2	2	S	TRUE
YML022W	APT1	S5	phosphorylated residue	S	5	YDR441C	APT2	6	S	TRUE
YML022W	APT1	S68	phosphorylated residue	S	68	YDR441C	APT2	69	A	FALSE
YML022W	APT1	T102	phosphorylated residue	T	102	YDR441C	APT2	103	T	TRUE
YML022W	APT1	T176	phosphorylated residue	T	176	YDR441C	APT2	177	S	FALSE
YML024W	RPS17A	S120	phosphorylated residue	S	120	YDR447C	RPS17B	120	S	TRUE
YML024W	RPS17A	S125	phosphorylated residue	S	125	YDR447C	RPS17B	125	S	TRUE
YML024W	RPS17A	S89	phosphorylated residue	S	89	YDR447C	RPS17B	89	S	TRUE
YML024W	RPS17A	S94	phosphorylated residue	S	94	YDR447C	RPS17B	94	S	TRUE
YML026C	RPS18B	S2	phosphorylated residue	S	2	YDR450W	RPS18A	2	S	TRUE
YML026C	RPS18B	T62	phosphorylated residue	T	62	YDR450W	RPS18A	62	T	TRUE
YML027W	YOX1	S135	phosphorylated residue	S	135	YDR451C	YHP1	132	S	TRUE
YML027W	YOX1	S184	phosphorylated residue	S	184	YDR451C	YHP1	181	S	TRUE
YML027W	YOX1	S252	phosphorylated residue	S	252	YDR451C	YHP1	255	D	FALSE
YML027W	YOX1	S302	phosphorylated residue	S	302	YDR451C	YHP1	NA	-	FALSE
YML027W	YOX1	S305	phosphorylated residue	S	305	YDR451C	YHP1	295	C	FALSE
YML027W	YOX1	S329	phosphorylated residue	S	329	YDR451C	YHP1	314	L	FALSE
YML027W	YOX1	S344	phosphorylated residue	S	344	YDR451C	YHP1	NA	-	FALSE
YML027W	YOX1	S35	phosphorylated residue	S	35	YDR451C	YHP1	32	N	FALSE
YML027W	YOX1	S358	phosphorylated residue	S	358	YDR451C	YHP1	329	K	FALSE
YML027W	YOX1	S58	phosphorylated residue	S	58	YDR451C	YHP1	NA	-	FALSE
YML027W	YOX1	S87	phosphorylated residue	S	87	YDR451C	YHP1	76	A	FALSE
YML027W	YOX1	T132	phosphorylated residue	T	132	YDR451C	YHP1	129	T	TRUE
YML027W	YOX1	T289	phosphorylated residue	T	289	YDR451C	YHP1	NA	-	FALSE
YML027W	YOX1	T303	phosphorylated residue	T	303	YDR451C	YHP1	293	T	TRUE
YML027W	YOX1	T322	phosphorylated residue	T	322	YDR451C	YHP1	307	S	FALSE
YML027W	YOX1	T324	phosphorylated residue	T	324	YDR451C	YHP1	309	L	FALSE
YML027W	YOX1	T328	phosphorylated residue	T	328	YDR451C	YHP1	313	T	TRUE
YML028W	TSA1	K13	succinylated residue	K	13	YDR453C	TSA2	13	K	TRUE
YML028W	TSA1	K13	ubiquitinylated lysine	K	13	YDR453C	TSA2	13	K	TRUE
YML028W	TSA1	K132	monoacetylated residue	K	132	YDR453C	TSA2	132	K	TRUE
YML028W	TSA1	K132	succinylated residue	K	132	YDR453C	TSA2	132	K	TRUE
YML028W	TSA1	K132	ubiquitinylated lysine	K	132	YDR453C	TSA2	132	K	TRUE
YML028W	TSA1	K14	ubiquitinylated lysine	K	14	YDR453C	TSA2	14	K	TRUE
YML028W	TSA1	K164	succinylated residue	K	164	YDR453C	TSA2	164	K	TRUE
YML028W	TSA1	K181	ubiquitinylated lysine	K	181	YDR453C	TSA2	181	K	TRUE
YML028W	TSA1	K188	succinylated residue	K	188	YDR453C	TSA2	188	K	TRUE
YML028W	TSA1	K7	succinylated residue	K	7	YDR453C	TSA2	7	K	TRUE
YML028W	TSA1	K89	ubiquitinylated lysine	K	89	YDR453C	TSA2	89	K	TRUE
YML028W	TSA1	N165	N-glycosylated residue	N	165	YDR453C	TSA2	165	N	TRUE
YML028W	TSA1	S107	phosphorylated residue	S	107	YDR453C	TSA2	107	S	TRUE
YML028W	TSA1	S109	phosphorylated residue	S	109	YDR453C	TSA2	109	S	TRUE
YML028W	TSA1	S187	phosphorylated residue	S	187	YDR453C	TSA2	187	S	TRUE
YML028W	TSA1	S26	phosphorylated residue	S	26	YDR453C	TSA2	26	S	TRUE
YML028W	TSA1	S56	phosphorylated residue	S	56	YDR453C	TSA2	56	S	TRUE
YML028W	TSA1	T104	phosphorylated residue	T	104	YDR453C	TSA2	104	K	FALSE
YML028W	TSA1	T11	phosphorylated residue	T	11	YDR453C	TSA2	11	P	FALSE
YML028W	TSA1	T139	phosphorylated residue	T	139	YDR453C	TSA2	139	T	TRUE
YML028W	TSA1	T174	phosphorylated residue	T	174	YDR453C	TSA2	174	T	TRUE
YML034W	SRC1	K405	ubiquitinylated lysine	K	405	YDR458C	HEH2	259	E	FALSE
YML034W	SRC1	K432	ubiquitinylated lysine	K	432	YDR458C	HEH2	289	R	FALSE
YML034W	SRC1	K562	ubiquitinylated lysine	K	562	YDR458C	HEH2	427	K	TRUE
YML034W	SRC1	S115	phosphorylated residue	S	115	YDR458C	HEH2	NA	-	FALSE
YML034W	SRC1	S170	phosphorylated residue	S	170	YDR458C	HEH2	125	K	FALSE
YML034W	SRC1	S181	phosphorylated residue	S	181	YDR458C	HEH2	141	S	TRUE
YML034W	SRC1	S185	phosphorylated residue	S	185	YDR458C	HEH2	145	S	TRUE
YML034W	SRC1	S187	phosphorylated residue	S	187	YDR458C	HEH2	147	S	TRUE
YML034W	SRC1	S203	phosphorylated residue	S	203	YDR458C	HEH2	NA	-	FALSE
YML034W	SRC1	S204	phosphorylated residue	S	204	YDR458C	HEH2	156	L	FALSE
YML034W	SRC1	S206	phosphorylated residue	S	206	YDR458C	HEH2	158	S	TRUE
YML034W	SRC1	S221	phosphorylated residue	S	221	YDR458C	HEH2	173	D	FALSE
YML034W	SRC1	S231	phosphorylated residue	S	231	YDR458C	HEH2	NA	-	FALSE
YML034W	SRC1	S241	phosphorylated residue	S	241	YDR458C	HEH2	184	P	FALSE
YML034W	SRC1	S259	phosphorylated residue	S	259	YDR458C	HEH2	202	E	FALSE
YML034W	SRC1	S262	phosphorylated residue	S	262	YDR458C	HEH2	205	S	TRUE
YML034W	SRC1	S263	phosphorylated residue	S	263	YDR458C	HEH2	206	A	FALSE
YML034W	SRC1	S290	phosphorylated residue	S	290	YDR458C	HEH2	217	S	TRUE
YML034W	SRC1	S299	phosphorylated residue	S	299	YDR458C	HEH2	NA	-	FALSE
YML034W	SRC1	S3	phosphorylated residue	S	3	YDR458C	HEH2	NA	-	FALSE
YML034W	SRC1	S301	phosphorylated residue	S	301	YDR458C	HEH2	NA	-	FALSE
YML034W	SRC1	S326	phosphorylated residue	S	326	YDR458C	HEH2	231	V	FALSE
YML034W	SRC1	S328	phosphorylated residue	S	328	YDR458C	HEH2	NA	-	FALSE
YML034W	SRC1	S427	phosphorylated residue	S	427	YDR458C	HEH2	284	S	TRUE
YML034W	SRC1	S595	phosphorylated residue	S	595	YDR458C	HEH2	460	S	TRUE
YML034W	SRC1	S67	phosphorylated residue	S	67	YDR458C	HEH2	60	S	TRUE
YML034W	SRC1	S683	phosphorylated residue	S	683	YDR458C	HEH2	530	S	TRUE
YML034W	SRC1	S78	phosphorylated residue	S	78	YDR458C	HEH2	NA	-	FALSE
YML034W	SRC1	S79	phosphorylated residue	S	79	YDR458C	HEH2	67	S	TRUE
YML034W	SRC1	S80	phosphorylated residue	S	80	YDR458C	HEH2	68	G	FALSE
YML034W	SRC1	S82	phosphorylated residue	S	82	YDR458C	HEH2	70	K	FALSE
YML034W	SRC1	S85	phosphorylated residue	S	85	YDR458C	HEH2	73	D	FALSE
YML034W	SRC1	S97	phosphorylated residue	S	97	YDR458C	HEH2	85	S	TRUE
YML034W	SRC1	S99	phosphorylated residue	S	99	YDR458C	HEH2	87	S	TRUE
YML034W	SRC1	T241	phosphorylated residue	T	241	YDR458C	HEH2	184	P	FALSE
YML034W	SRC1	T261	phosphorylated residue	T	261	YDR458C	HEH2	204	A	FALSE
YML034W	SRC1	T265	phosphorylated residue	T	265	YDR458C	HEH2	208	T	TRUE
YML034W	SRC1	T283	phosphorylated residue	T	283	YDR458C	HEH2	NA	-	FALSE
YML034W	SRC1	T287	phosphorylated residue	T	287	YDR458C	HEH2	NA	-	FALSE
YML034W	SRC1	T291	phosphorylated residue	T	291	YDR458C	HEH2	218	T	TRUE
YML034W	SRC1	T394	phosphorylated residue	T	394	YDR458C	HEH2	248	N	FALSE
YML034W	SRC1	T682	phosphorylated residue	T	682	YDR458C	HEH2	529	T	TRUE
YML047C	PRM6	S4	phosphorylated residue	S	4	YJR054W	KCH1	9	S	TRUE
YML056C	IMD4	K113	succinylated residue	K	113	YLR432W	IMD3	112	R	FALSE
YML056C	IMD4	K199	succinylated residue	K	199	YLR432W	IMD3	198	S	FALSE
YML056C	IMD4	K21	succinylated residue	K	21	YLR432W	IMD3	20	L	FALSE
YML056C	IMD4	K9	succinylated residue	K	9	YLR432W	IMD3	8	K	TRUE
YML056C	IMD4	S125	phosphorylated residue	S	125	YLR432W	IMD3	124	N	FALSE
YML056C	IMD4	S130	phosphorylated residue	S	130	YLR432W	IMD3	129	S	TRUE
YML056C	IMD4	S148	phosphorylated residue	S	148	YLR432W	IMD3	147	S	TRUE
YML056C	IMD4	S168	phosphorylated residue	S	168	YLR432W	IMD3	167	S	TRUE
YML056C	IMD4	S2	phosphorylated residue	S	2	YLR432W	IMD3	NA	-	FALSE
YML056C	IMD4	S476	phosphorylated residue	S	476	YLR432W	IMD3	475	S	TRUE
YML056C	IMD4	T428	phosphorylated residue	T	428	YLR432W	IMD3	427	T	TRUE
YML057W	CMP2	K109	ubiquitinylated lysine	K	109	YLR433C	CNA1	84	R	FALSE
YML057W	CMP2	K22	ubiquitinylated lysine	K	22	YLR433C	CNA1	NA	-	FALSE
YML057W	CMP2	K36	ubiquitinylated lysine	K	36	YLR433C	CNA1	25	K	TRUE
YML057W	CMP2	K477	ubiquitinylated lysine	K	477	YLR433C	CNA1	434	K	TRUE
YML057W	CMP2	S28	phosphorylated residue	S	28	YLR433C	CNA1	17	D	FALSE
YML057W	CMP2	S29	phosphorylated residue	S	29	YLR433C	CNA1	18	S	TRUE
YML057W	CMP2	S330	phosphorylated residue	S	330	YLR433C	CNA1	288	S	TRUE
YML057W	CMP2	S38	phosphorylated residue	S	38	YLR433C	CNA1	NA	-	FALSE
YML057W	CMP2	S45	phosphorylated residue	S	45	YLR433C	CNA1	NA	-	FALSE
YML057W	CMP2	S487	phosphorylated residue	S	487	YLR433C	CNA1	444	A	FALSE
YML057W	CMP2	S489	phosphorylated residue	S	489	YLR433C	CNA1	446	S	TRUE
YML057W	CMP2	T30	phosphorylated residue	T	30	YLR433C	CNA1	19	Y	FALSE
YML057W	CMP2	T31	phosphorylated residue	T	31	YLR433C	CNA1	20	I	FALSE
YML057W	CMP2	T39	phosphorylated residue	T	39	YLR433C	CNA1	NA	-	FALSE
YML057W	CMP2	T481	phosphorylated residue	T	481	YLR433C	CNA1	438	T	TRUE
YML058W	SML1	K91	ubiquitinylated lysine	K	91	YLR437C	DIF1	123	E	FALSE
YML058W	SML1	K98	ubiquitinylated lysine	K	98	YLR437C	DIF1	130	K	TRUE
YML058W	SML1	S56	phosphorylated residue	S	56	YLR437C	DIF1	104	S	TRUE
YML058W	SML1	S58	phosphorylated residue	S	58	YLR437C	DIF1	106	E	FALSE
YML058W	SML1	S60	phosphorylated residue	S	60	YLR437C	DIF1	108	S	TRUE
YML058W	SML1	S75	phosphorylated residue	S	75	YLR437C	DIF1	NA	-	FALSE
YML058W	SML1	S87	phosphorylated residue	S	87	YLR437C	DIF1	119	A	FALSE
YML063W	RPS1B	K187	succinylated residue	K	187	YLR441C	RPS1A	187	K	TRUE
YML063W	RPS1B	K19	ubiquitinylated lysine	K	19	YLR441C	RPS1A	19	R	FALSE
YML063W	RPS1B	K195	monoacetylated residue	K	195	YLR441C	RPS1A	195	K	TRUE
YML063W	RPS1B	K195	succinylated residue	K	195	YLR441C	RPS1A	195	K	TRUE
YML063W	RPS1B	K243	ubiquitinylated lysine	K	243	YLR441C	RPS1A	243	K	TRUE
YML063W	RPS1B	K248	monoacetylated residue	K	248	YLR441C	RPS1A	248	K	TRUE
YML063W	RPS1B	K248	succinylated residue	K	248	YLR441C	RPS1A	248	K	TRUE
YML063W	RPS1B	K248	ubiquitinylated lysine	K	248	YLR441C	RPS1A	248	K	TRUE
YML063W	RPS1B	K55	ubiquitinylated lysine	K	55	YLR441C	RPS1A	55	K	TRUE
YML063W	RPS1B	K62	monoacetylated residue	K	62	YLR441C	RPS1A	62	K	TRUE
YML063W	RPS1B	K62	succinylated residue	K	62	YLR441C	RPS1A	62	K	TRUE
YML063W	RPS1B	K62	ubiquitinylated lysine	K	62	YLR441C	RPS1A	62	K	TRUE
YML063W	RPS1B	S169	phosphorylated residue	S	169	YLR441C	RPS1A	169	S	TRUE
YML063W	RPS1B	S236	phosphorylated residue	S	236	YLR441C	RPS1A	236	S	TRUE
YML063W	RPS1B	S245	phosphorylated residue	S	245	YLR441C	RPS1A	245	T	FALSE
YML063W	RPS1B	S36	phosphorylated residue	S	36	YLR441C	RPS1A	36	S	TRUE
YML063W	RPS1B	S51	phosphorylated residue	S	51	YLR441C	RPS1A	51	S	TRUE
YML063W	RPS1B	S58	phosphorylated residue	S	58	YLR441C	RPS1A	58	S	TRUE
YML063W	RPS1B	S80	phosphorylated residue	S	80	YLR441C	RPS1A	80	S	TRUE
YML063W	RPS1B	T254	phosphorylated residue	T	254	YLR441C	RPS1A	254	T	TRUE
YML065W	ORC1	S237	phosphorylated residue	S	237	YLR442C	SIR3	254	D	FALSE
YML065W	ORC1	S442	phosphorylated residue	S	442	YLR442C	SIR3	542	S	TRUE
YML073C	RPL6A	K108	ubiquitinylated lysine	K	108	YLR448W	RPL6B	108	K	TRUE
YML073C	RPL6A	K117	ubiquitinylated lysine	K	117	YLR448W	RPL6B	117	K	TRUE
YML073C	RPL6A	K128	ubiquitinylated lysine	K	128	YLR448W	RPL6B	128	K	TRUE
YML073C	RPL6A	K139	monoacetylated residue	K	139	YLR448W	RPL6B	139	K	TRUE
YML073C	RPL6A	K139	succinylated residue	K	139	YLR448W	RPL6B	139	K	TRUE
YML073C	RPL6A	K170	ubiquitinylated lysine	K	170	YLR448W	RPL6B	170	K	TRUE
YML073C	RPL6A	K175	ubiquitinylated lysine	K	175	YLR448W	RPL6B	175	K	TRUE
YML073C	RPL6A	K19	ubiquitinylated lysine	K	19	YLR448W	RPL6B	19	K	TRUE
YML073C	RPL6A	K29	ubiquitinylated lysine	K	29	YLR448W	RPL6B	29	K	TRUE
YML073C	RPL6A	K8	ubiquitinylated lysine	K	8	YLR448W	RPL6B	8	K	TRUE
YML073C	RPL6A	S12	phosphorylated residue	S	12	YLR448W	RPL6B	12	S	TRUE
YML073C	RPL6A	S2	phosphorylated residue	S	2	YLR448W	RPL6B	2	T	FALSE
YML074C	FPR3	K322	succinylated residue	K	322	YLR449W	FPR4	304	K	TRUE
YML074C	FPR3	K48	ubiquitinylated lysine	K	48	YLR449W	FPR4	48	K	TRUE
YML074C	FPR3	S186	phosphorylated residue	S	186	YLR449W	FPR4	183	S	TRUE
YML074C	FPR3	S80	phosphorylated residue	S	80	YLR449W	FPR4	79	E	FALSE
YML074C	FPR3	S81	phosphorylated residue	S	81	YLR449W	FPR4	80	S	TRUE
YML074C	FPR3	T192	phosphorylated residue	T	192	YLR449W	FPR4	NA	-	FALSE
YML074C	FPR3	T286	phosphorylated residue	T	286	YLR449W	FPR4	271	V	FALSE
YML074C	FPR3	T345	phosphorylated residue	T	345	YLR449W	FPR4	327	T	TRUE
YML074C	FPR3	T89	phosphorylated residue	T	89	YLR449W	FPR4	88	V	FALSE
YML075C	HMG1	N115	N-glycosylated residue	N	115	YLR450W	HMG2	114	D	FALSE
YML075C	HMG1	N452	N-glycosylated residue	N	452	YLR450W	HMG2	451	K	FALSE
YML075C	HMG1	S1048	phosphorylated residue	S	1048	YLR450W	HMG2	1036	G	FALSE
YML075C	HMG1	S1054	phosphorylated residue	S	1054	YLR450W	HMG2	1042	S	TRUE
YML075C	HMG1	S285	phosphorylated residue	S	285	YLR450W	HMG2	284	D	FALSE
YML075C	HMG1	S574	phosphorylated residue	S	574	YLR450W	HMG2	561	S	TRUE
YML075C	HMG1	S580	phosphorylated residue	S	580	YLR450W	HMG2	567	V	FALSE
YML075C	HMG1	S581	phosphorylated residue	S	581	YLR450W	HMG2	568	T	FALSE
YML075C	HMG1	S582	phosphorylated residue	S	582	YLR450W	HMG2	569	A	FALSE
YML075C	HMG1	S583	phosphorylated residue	S	583	YLR450W	HMG2	575	S	TRUE
YML075C	HMG1	S593	phosphorylated residue	S	593	YLR450W	HMG2	589	S	TRUE
YML075C	HMG1	S609	phosphorylated residue	S	609	YLR450W	HMG2	605	E	FALSE
YML075C	HMG1	T552	phosphorylated residue	T	552	YLR450W	HMG2	539	D	FALSE
YML081W	TDA9	S117	phosphorylated residue	S	117	YJR127C	RSF2	220	S	TRUE
YML081W	TDA9	S180	phosphorylated residue	S	180	YJR127C	RSF2	283	P	FALSE
YML081W	TDA9	S240	phosphorylated residue	S	240	YJR127C	RSF2	354	M	FALSE
YML081W	TDA9	S500	phosphorylated residue	S	500	YJR127C	RSF2	631	K	FALSE
YML081W	TDA9	S523	phosphorylated residue	S	523	YJR127C	RSF2	NA	-	FALSE
YML081W	TDA9	S527	phosphorylated residue	S	527	YJR127C	RSF2	649	S	TRUE
YML081W	TDA9	S563	phosphorylated residue	S	563	YJR127C	RSF2	683	S	TRUE
YML081W	TDA9	S603	phosphorylated residue	S	603	YJR127C	RSF2	NA	-	FALSE
YML081W	TDA9	T270	phosphorylated residue	T	270	YJR127C	RSF2	381	T	TRUE
YML081W	TDA9	T619	phosphorylated residue	T	619	YJR127C	RSF2	718	N	FALSE
YML082W		S260	phosphorylated residue	S	260	YJR130C	STR2	252	D	FALSE
YML085C	TUB1	K305	ubiquitinylated lysine	K	305	YML124C	TUB3	305	K	TRUE
YML085C	TUB1	S274	phosphorylated residue	S	274	YML124C	TUB3	274	A	FALSE
YML085C	TUB1	S288	phosphorylated residue	S	288	YML124C	TUB3	288	S	TRUE
YML085C	TUB1	T139	phosphorylated residue	T	139	YML124C	TUB3	139	T	TRUE
YML085C	TUB1	T362	phosphorylated residue	T	362	YML124C	TUB3	362	S	FALSE
YML085C	TUB1	T364	phosphorylated residue	T	364	YML124C	TUB3	364	I	FALSE
YML100W	TSL1	K263	ubiquitinylated lysine	K	263	YMR261C	TPS3	246	S	FALSE
YML100W	TSL1	K913	ubiquitinylated lysine	K	913	YMR261C	TPS3	878	K	TRUE
YML100W	TSL1	S1025	phosphorylated residue	S	1025	YMR261C	TPS3	NA	-	FALSE
YML100W	TSL1	S1042	phosphorylated residue	S	1042	YMR261C	TPS3	998	T	FALSE
YML100W	TSL1	S1043	phosphorylated residue	S	1043	YMR261C	TPS3	999	S	TRUE
YML100W	TSL1	S1058	phosphorylated residue	S	1058	YMR261C	TPS3	1014	E	FALSE
YML100W	TSL1	S1075	phosphorylated residue	S	1075	YMR261C	TPS3	1031	S	TRUE
YML100W	TSL1	S113	phosphorylated residue	S	113	YMR261C	TPS3	120	A	FALSE
YML100W	TSL1	S118	phosphorylated residue	S	118	YMR261C	TPS3	125	S	TRUE
YML100W	TSL1	S129	phosphorylated residue	S	129	YMR261C	TPS3	134	S	TRUE
YML100W	TSL1	S135	phosphorylated residue	S	135	YMR261C	TPS3	140	S	TRUE
YML100W	TSL1	S137	phosphorylated residue	S	137	YMR261C	TPS3	NA	-	FALSE
YML100W	TSL1	S138	phosphorylated residue	S	138	YMR261C	TPS3	NA	-	FALSE
YML100W	TSL1	S147	phosphorylated residue	S	147	YMR261C	TPS3	148	S	TRUE
YML100W	TSL1	S155	phosphorylated residue	S	155	YMR261C	TPS3	155	A	FALSE
YML100W	TSL1	S157	phosphorylated residue	S	157	YMR261C	TPS3	157	S	TRUE
YML100W	TSL1	S161	phosphorylated residue	S	161	YMR261C	TPS3	161	S	TRUE
YML100W	TSL1	S192	phosphorylated residue	S	192	YMR261C	TPS3	192	S	TRUE
YML100W	TSL1	S195	phosphorylated residue	S	195	YMR261C	TPS3	195	S	TRUE
YML100W	TSL1	S216	phosphorylated residue	S	216	YMR261C	TPS3	212	V	FALSE
YML100W	TSL1	S229	phosphorylated residue	S	229	YMR261C	TPS3	225	Q	FALSE
YML100W	TSL1	S253	phosphorylated residue	S	253	YMR261C	TPS3	241	D	FALSE
YML100W	TSL1	S266	phosphorylated residue	S	266	YMR261C	TPS3	249	S	TRUE
YML100W	TSL1	S283	phosphorylated residue	S	283	YMR261C	TPS3	NA	-	FALSE
YML100W	TSL1	S288	phosphorylated residue	S	288	YMR261C	TPS3	260	N	FALSE
YML100W	TSL1	S303	phosphorylated residue	S	303	YMR261C	TPS3	273	S	TRUE
YML100W	TSL1	S323	phosphorylated residue	S	323	YMR261C	TPS3	292	S	TRUE
YML100W	TSL1	S336	phosphorylated residue	S	336	YMR261C	TPS3	304	N	FALSE
YML100W	TSL1	S337	phosphorylated residue	S	337	YMR261C	TPS3	305	S	TRUE
YML100W	TSL1	S49	phosphorylated residue	S	49	YMR261C	TPS3	54	V	FALSE
YML100W	TSL1	S53	phosphorylated residue	S	53	YMR261C	TPS3	58	S	TRUE
YML100W	TSL1	S56	phosphorylated residue	S	56	YMR261C	TPS3	61	Y	FALSE
YML100W	TSL1	S71	phosphorylated residue	S	71	YMR261C	TPS3	76	Q	FALSE
YML100W	TSL1	S73	phosphorylated residue	S	73	YMR261C	TPS3	78	A	FALSE
YML100W	TSL1	S77	phosphorylated residue	S	77	YMR261C	TPS3	82	S	TRUE
YML100W	TSL1	S79	phosphorylated residue	S	79	YMR261C	TPS3	84	A	FALSE
YML100W	TSL1	S86	phosphorylated residue	S	86	YMR261C	TPS3	85	T	FALSE
YML100W	TSL1	T1076	phosphorylated residue	T	1076	YMR261C	TPS3	1032	T	TRUE
YML100W	TSL1	T111	phosphorylated residue	T	111	YMR261C	TPS3	110	T	TRUE
YML100W	TSL1	T115	phosphorylated residue	T	115	YMR261C	TPS3	122	N	FALSE
YML100W	TSL1	T142	phosphorylated residue	T	142	YMR261C	TPS3	143	S	FALSE
YML100W	TSL1	T191	phosphorylated residue	T	191	YMR261C	TPS3	191	S	FALSE
YML100W	TSL1	T194	phosphorylated residue	T	194	YMR261C	TPS3	194	K	FALSE
YML100W	TSL1	T75	phosphorylated residue	T	75	YMR261C	TPS3	80	V	FALSE
YML100W	TSL1	T815	phosphorylated residue	T	815	YMR261C	TPS3	781	P	FALSE
YML100W	TSL1	T817	phosphorylated residue	T	817	YMR261C	TPS3	783	K	FALSE
YML101C	CUE4	K37	ubiquitinylated lysine	K	37	YMR264W	CUE1	42	H	FALSE
YML101C	CUE4	S41	phosphorylated residue	S	41	YMR264W	CUE1	46	Q	FALSE
YML101C	CUE4	S48	phosphorylated residue	S	48	YMR264W	CUE1	53	L	FALSE
YML101C	CUE4	S54	phosphorylated residue	S	54	YMR264W	CUE1	NA	-	FALSE
YML101C	CUE4	S68	phosphorylated residue	S	68	YMR264W	CUE1	NA	-	FALSE
YML101C	CUE4	T44	phosphorylated residue	T	44	YMR264W	CUE1	49	T	TRUE
YML106W	URA5	K173	ubiquitinylated lysine	K	173	YMR271C	URA10	176	P	FALSE
YML106W	URA5	K214	ubiquitinylated lysine	K	214	YMR271C	URA10	217	A	FALSE
YML106W	URA5	K28	ubiquitinylated lysine	K	28	YMR271C	URA10	31	K	TRUE
YML106W	URA5	S213	phosphorylated residue	S	213	YMR271C	URA10	216	S	TRUE
YML106W	URA5	S225	phosphorylated residue	S	225	YMR271C	URA10	NA	-	FALSE
YML106W	URA5	S95	phosphorylated residue	S	95	YMR271C	URA10	98	T	FALSE
YML109W	ZDS2	S183	phosphorylated residue	S	183	YMR273C	ZDS1	128	L	FALSE
YML109W	ZDS2	S304	phosphorylated residue	S	304	YMR273C	ZDS1	269	S	TRUE
YML109W	ZDS2	S305	phosphorylated residue	S	305	YMR273C	ZDS1	270	K	FALSE
YML109W	ZDS2	S306	phosphorylated residue	S	306	YMR273C	ZDS1	NA	-	FALSE
YML109W	ZDS2	S315	phosphorylated residue	S	315	YMR273C	ZDS1	277	S	TRUE
YML109W	ZDS2	S454	phosphorylated residue	S	454	YMR273C	ZDS1	445	S	TRUE
YML109W	ZDS2	S472	phosphorylated residue	S	472	YMR273C	ZDS1	NA	-	FALSE
YML109W	ZDS2	S50	phosphorylated residue	S	50	YMR273C	ZDS1	28	S	TRUE
YML109W	ZDS2	S518	phosphorylated residue	S	518	YMR273C	ZDS1	NA	-	FALSE
YML109W	ZDS2	S598	phosphorylated residue	S	598	YMR273C	ZDS1	589	K	FALSE
YML109W	ZDS2	S605	phosphorylated residue	S	605	YMR273C	ZDS1	593	K	FALSE
YML109W	ZDS2	S619	phosphorylated residue	S	619	YMR273C	ZDS1	602	S	TRUE
YML109W	ZDS2	S691	phosphorylated residue	S	691	YMR273C	ZDS1	692	D	FALSE
YML109W	ZDS2	S715	phosphorylated residue	S	715	YMR273C	ZDS1	721	K	FALSE
YML109W	ZDS2	S716	phosphorylated residue	S	716	YMR273C	ZDS1	722	K	FALSE
YML109W	ZDS2	S730	phosphorylated residue	S	730	YMR273C	ZDS1	NA	-	FALSE
YML109W	ZDS2	S76	phosphorylated residue	S	76	YMR273C	ZDS1	54	S	TRUE
YML109W	ZDS2	T555	phosphorylated residue	T	555	YMR273C	ZDS1	NA	-	FALSE
YML109W	ZDS2	T723	phosphorylated residue	T	723	YMR273C	ZDS1	NA	-	FALSE
YML109W	ZDS2	T840	phosphorylated residue	T	840	YMR273C	ZDS1	829	T	TRUE
YML111W	BUL2	K540	ubiquitinylated lysine	K	540	YMR275C	BUL1	558	K	TRUE
YML111W	BUL2	K563	ubiquitinylated lysine	K	563	YMR275C	BUL1	596	D	FALSE
YML111W	BUL2	S173	phosphorylated residue	S	173	YMR275C	BUL1	198	N	FALSE
YML111W	BUL2	S19	phosphorylated residue	S	19	YMR275C	BUL1	15	K	FALSE
YML111W	BUL2	S192	phosphorylated residue	S	192	YMR275C	BUL1	NA	-	FALSE
YML111W	BUL2	S201	phosphorylated residue	S	201	YMR275C	BUL1	218	T	FALSE
YML111W	BUL2	S21	phosphorylated residue	S	21	YMR275C	BUL1	NA	-	FALSE
YML111W	BUL2	S256	phosphorylated residue	S	256	YMR275C	BUL1	276	S	TRUE
YML111W	BUL2	S407	phosphorylated residue	S	407	YMR275C	BUL1	427	R	FALSE
YML111W	BUL2	S41	phosphorylated residue	S	41	YMR275C	BUL1	30	S	TRUE
YML111W	BUL2	S555	phosphorylated residue	S	555	YMR275C	BUL1	588	S	TRUE
YML111W	BUL2	S557	phosphorylated residue	S	557	YMR275C	BUL1	590	N	FALSE
YML111W	BUL2	S57	phosphorylated residue	S	57	YMR275C	BUL1	59	L	FALSE
YML111W	BUL2	S586	phosphorylated residue	S	586	YMR275C	BUL1	619	S	TRUE
YML111W	BUL2	S59	phosphorylated residue	S	59	YMR275C	BUL1	61	S	TRUE
YML111W	BUL2	S630	phosphorylated residue	S	630	YMR275C	BUL1	674	A	FALSE
YML111W	BUL2	S68	phosphorylated residue	S	68	YMR275C	BUL1	70	S	TRUE
YML111W	BUL2	S817	phosphorylated residue	S	817	YMR275C	BUL1	869	S	TRUE
YML111W	BUL2	S818	phosphorylated residue	S	818	YMR275C	BUL1	870	S	TRUE
YML111W	BUL2	T22	phosphorylated residue	T	22	YMR275C	BUL1	NA	-	FALSE
YML111W	BUL2	T233	phosphorylated residue	T	233	YMR275C	BUL1	253	T	TRUE
YML111W	BUL2	T664	phosphorylated residue	T	664	YMR275C	BUL1	708	K	FALSE
YML111W	BUL2	T762	phosphorylated residue	T	762	YMR275C	BUL1	806	R	FALSE
YML111W	BUL2	Y560	phosphorylated residue	Y	560	YMR275C	BUL1	593	H	FALSE
YML116W	ATR1	K25	ubiquitinylated lysine	K	25	YMR279C	ATR2	25	K	TRUE
YML116W	ATR1	S12	phosphorylated residue	S	12	YMR279C	ATR2	16	S	TRUE
YML116W	ATR1	S45	phosphorylated residue	S	45	YMR279C	ATR2	NA	-	FALSE
YML116W	ATR1	S5	phosphorylated residue	S	5	YMR279C	ATR2	9	T	FALSE
YML116W	ATR1	T20	phosphorylated residue	T	20	YMR279C	ATR2	20	E	FALSE
YML116W	ATR1	T43	phosphorylated residue	T	43	YMR279C	ATR2	49	T	TRUE
YML118W	NGL3	S10	phosphorylated residue	S	10	YMR285C	NGL2	15	A	FALSE
YML118W	NGL3	S24	phosphorylated residue	S	24	YMR285C	NGL2	40	Q	FALSE
YML118W	NGL3	S339	phosphorylated residue	S	339	YMR285C	NGL2	358	G	FALSE
YML118W	NGL3	S62	phosphorylated residue	S	62	YMR285C	NGL2	77	A	FALSE
YML124C	TUB3	S224	phosphorylated residue	S	224	YML085C	TUB1	224	S	TRUE
YML124C	TUB3	S288	phosphorylated residue	S	288	YML085C	TUB1	288	S	TRUE
YML125C	PGA3	K164	ubiquitinylated lysine	K	164	YML087C	AIM33	164	K	TRUE
YMR008C	PLB1	N123	N-glycosylated residue	N	123	YOL011W	PLB3	129	N	TRUE
YMR008C	PLB1	N215	N-glycosylated residue	N	215	YOL011W	PLB3	221	N	TRUE
YMR008C	PLB1	N277	N-glycosylated residue	N	277	YOL011W	PLB3	283	N	TRUE
YMR008C	PLB1	N307	N-glycosylated residue	N	307	YOL011W	PLB3	313	N	TRUE
YMR008C	PLB1	N388	N-glycosylated residue	N	388	YOL011W	PLB3	394	D	FALSE
YMR008C	PLB1	N459	N-glycosylated residue	N	459	YOL011W	PLB3	465	G	FALSE
YMR008C	PLB1	N489	N-glycosylated residue	N	489	YOL011W	PLB3	495	N	TRUE
YMR008C	PLB1	N513	N-glycosylated residue	N	513	YOL011W	PLB3	519	N	TRUE
YMR008C	PLB1	N52	N-glycosylated residue	N	52	YOL011W	PLB3	56	N	TRUE
YMR008C	PLB1	N92	N-glycosylated residue	N	92	YOL011W	PLB3	98	N	TRUE
YMR008C	PLB1	T630	phosphorylated residue	T	630	YOL011W	PLB3	649	T	TRUE
YMR016C	SOK2	S242	phosphorylated residue	S	242	YKL043W	PHD1	NA	-	FALSE
YMR016C	SOK2	S245	phosphorylated residue	S	245	YKL043W	PHD1	NA	-	FALSE
YMR016C	SOK2	S250	phosphorylated residue	S	250	YKL043W	PHD1	104	I	FALSE
YMR016C	SOK2	S253	phosphorylated residue	S	253	YKL043W	PHD1	107	S	TRUE
YMR016C	SOK2	S262	phosphorylated residue	S	262	YKL043W	PHD1	NA	-	FALSE
YMR016C	SOK2	S291	phosphorylated residue	S	291	YKL043W	PHD1	NA	-	FALSE
YMR016C	SOK2	S295	phosphorylated residue	S	295	YKL043W	PHD1	NA	-	FALSE
YMR016C	SOK2	S297	phosphorylated residue	S	297	YKL043W	PHD1	NA	-	FALSE
YMR016C	SOK2	S528	phosphorylated residue	S	528	YKL043W	PHD1	NA	-	FALSE
YMR016C	SOK2	S530	phosphorylated residue	S	530	YKL043W	PHD1	NA	-	FALSE
YMR016C	SOK2	S531	phosphorylated residue	S	531	YKL043W	PHD1	NA	-	FALSE
YMR016C	SOK2	S532	phosphorylated residue	S	532	YKL043W	PHD1	NA	-	FALSE
YMR016C	SOK2	S537	phosphorylated residue	S	537	YKL043W	PHD1	NA	-	FALSE
YMR016C	SOK2	S539	phosphorylated residue	S	539	YKL043W	PHD1	301	T	FALSE
YMR016C	SOK2	S632	phosphorylated residue	S	632	YKL043W	PHD1	NA	-	FALSE
YMR016C	SOK2	S689	phosphorylated residue	S	689	YKL043W	PHD1	NA	-	FALSE
YMR016C	SOK2	S691	phosphorylated residue	S	691	YKL043W	PHD1	NA	-	FALSE
YMR016C	SOK2	S718	phosphorylated residue	S	718	YKL043W	PHD1	341	A	FALSE
YMR016C	SOK2	S719	phosphorylated residue	S	719	YKL043W	PHD1	342	G	FALSE
YMR016C	SOK2	S728	phosphorylated residue	S	728	YKL043W	PHD1	351	H	FALSE
YMR016C	SOK2	S749	phosphorylated residue	S	749	YKL043W	PHD1	NA	-	FALSE
YMR016C	SOK2	S771	phosphorylated residue	S	771	YKL043W	PHD1	NA	-	FALSE
YMR016C	SOK2	T346	phosphorylated residue	T	346	YKL043W	PHD1	132	N	FALSE
YMR016C	SOK2	T533	phosphorylated residue	T	533	YKL043W	PHD1	NA	-	FALSE
YMR016C	SOK2	T729	phosphorylated residue	T	729	YKL043W	PHD1	352	I	FALSE
YMR016C	SOK2	T743	phosphorylated residue	T	743	YKL043W	PHD1	NA	-	FALSE
YMR031C	EIS1	K230	ubiquitinylated lysine	K	230	YKL050C		253	K	TRUE
YMR031C	EIS1	K266	ubiquitinylated lysine	K	266	YKL050C		277	K	TRUE
YMR031C	EIS1	K582	ubiquitinylated lysine	K	582	YKL050C		605	A	FALSE
YMR031C	EIS1	K594	ubiquitinylated lysine	K	594	YKL050C		624	K	TRUE
YMR031C	EIS1	K630	ubiquitinylated lysine	K	630	YKL050C		650	K	TRUE
YMR031C	EIS1	K643	ubiquitinylated lysine	K	643	YKL050C		663	K	TRUE
YMR031C	EIS1	K677	ubiquitinylated lysine	K	677	YKL050C		693	K	TRUE
YMR031C	EIS1	K709	ubiquitinylated lysine	K	709	YKL050C		706	S	FALSE
YMR031C	EIS1	K713	ubiquitinylated lysine	K	713	YKL050C		710	R	FALSE
YMR031C	EIS1	K756	ubiquitinylated lysine	K	756	YKL050C		757	R	FALSE
YMR031C	EIS1	K768	ubiquitinylated lysine	K	768	YKL050C		775	S	FALSE
YMR031C	EIS1	K803	ubiquitinylated lysine	K	803	YKL050C		834	K	TRUE
YMR031C	EIS1	S130	phosphorylated residue	S	130	YKL050C		170	L	FALSE
YMR031C	EIS1	S133	phosphorylated residue	S	133	YKL050C		173	L	FALSE
YMR031C	EIS1	S136	phosphorylated residue	S	136	YKL050C		176	Q	FALSE
YMR031C	EIS1	S139	phosphorylated residue	S	139	YKL050C		NA	-	FALSE
YMR031C	EIS1	S148	phosphorylated residue	S	148	YKL050C		NA	-	FALSE
YMR031C	EIS1	S151	phosphorylated residue	S	151	YKL050C		NA	-	FALSE
YMR031C	EIS1	S161	phosphorylated residue	S	161	YKL050C		186	D	FALSE
YMR031C	EIS1	S168	phosphorylated residue	S	168	YKL050C		193	S	TRUE
YMR031C	EIS1	S171	phosphorylated residue	S	171	YKL050C		196	S	TRUE
YMR031C	EIS1	S175	phosphorylated residue	S	175	YKL050C		200	K	FALSE
YMR031C	EIS1	S177	phosphorylated residue	S	177	YKL050C		202	R	FALSE
YMR031C	EIS1	S179	phosphorylated residue	S	179	YKL050C		204	S	TRUE
YMR031C	EIS1	S182	phosphorylated residue	S	182	YKL050C		NA	-	FALSE
YMR031C	EIS1	S184	phosphorylated residue	S	184	YKL050C		NA	-	FALSE
YMR031C	EIS1	S185	phosphorylated residue	S	185	YKL050C		NA	-	FALSE
YMR031C	EIS1	S188	phosphorylated residue	S	188	YKL050C		NA	-	FALSE
YMR031C	EIS1	S19	phosphorylated residue	S	19	YKL050C		24	E	FALSE
YMR031C	EIS1	S191	phosphorylated residue	S	191	YKL050C		209	G	FALSE
YMR031C	EIS1	S193	phosphorylated residue	S	193	YKL050C		211	E	FALSE
YMR031C	EIS1	S196	phosphorylated residue	S	196	YKL050C		214	A	FALSE
YMR031C	EIS1	S2	phosphorylated residue	S	2	YKL050C		2	S	TRUE
YMR031C	EIS1	S23	phosphorylated residue	S	23	YKL050C		28	V	FALSE
YMR031C	EIS1	S249	phosphorylated residue	S	249	YKL050C		NA	-	FALSE
YMR031C	EIS1	S26	phosphorylated residue	S	26	YKL050C		31	S	TRUE
YMR031C	EIS1	S27	phosphorylated residue	S	27	YKL050C		32	T	FALSE
YMR031C	EIS1	S277	phosphorylated residue	S	277	YKL050C		287	S	TRUE
YMR031C	EIS1	S367	phosphorylated residue	S	367	YKL050C		390	Q	FALSE
YMR031C	EIS1	S388	phosphorylated residue	S	388	YKL050C		411	T	FALSE
YMR031C	EIS1	S397	phosphorylated residue	S	397	YKL050C		420	K	FALSE
YMR031C	EIS1	S401	phosphorylated residue	S	401	YKL050C		424	S	TRUE
YMR031C	EIS1	S408	phosphorylated residue	S	408	YKL050C		431	D	FALSE
YMR031C	EIS1	S431	phosphorylated residue	S	431	YKL050C		454	E	FALSE
YMR031C	EIS1	S432	phosphorylated residue	S	432	YKL050C		455	Y	FALSE
YMR031C	EIS1	S441	phosphorylated residue	S	441	YKL050C		464	A	FALSE
YMR031C	EIS1	S444	phosphorylated residue	S	444	YKL050C		467	Q	FALSE
YMR031C	EIS1	S495	phosphorylated residue	S	495	YKL050C		518	E	FALSE
YMR031C	EIS1	S5	phosphorylated residue	S	5	YKL050C		5	S	TRUE
YMR031C	EIS1	S56	phosphorylated residue	S	56	YKL050C		75	S	TRUE
YMR031C	EIS1	S584	phosphorylated residue	S	584	YKL050C		607	H	FALSE
YMR031C	EIS1	S613	phosphorylated residue	S	613	YKL050C		633	L	FALSE
YMR031C	EIS1	S616	phosphorylated residue	S	616	YKL050C		636	A	FALSE
YMR031C	EIS1	S649	phosphorylated residue	S	649	YKL050C		669	E	FALSE
YMR031C	EIS1	S656	phosphorylated residue	S	656	YKL050C		676	I	FALSE
YMR031C	EIS1	S681	phosphorylated residue	S	681	YKL050C		695	S	TRUE
YMR031C	EIS1	S701	phosphorylated residue	S	701	YKL050C		NA	-	FALSE
YMR031C	EIS1	S710	phosphorylated residue	S	710	YKL050C		707	N	FALSE
YMR031C	EIS1	S72	phosphorylated residue	S	72	YKL050C		91	T	FALSE
YMR031C	EIS1	S744	phosphorylated residue	S	744	YKL050C		746	T	FALSE
YMR031C	EIS1	S762	phosphorylated residue	S	762	YKL050C		763	S	TRUE
YMR031C	EIS1	S763	phosphorylated residue	S	763	YKL050C		764	G	FALSE
YMR031C	EIS1	S775	phosphorylated residue	S	775	YKL050C		802	S	TRUE
YMR031C	EIS1	S780	phosphorylated residue	S	780	YKL050C		NA	-	FALSE
YMR031C	EIS1	S791	phosphorylated residue	S	791	YKL050C		814	A	FALSE
YMR031C	EIS1	S795	phosphorylated residue	S	795	YKL050C		818	G	FALSE
YMR031C	EIS1	S799	phosphorylated residue	S	799	YKL050C		822	T	FALSE
YMR031C	EIS1	S801	phosphorylated residue	S	801	YKL050C		824	E	FALSE
YMR031C	EIS1	S809	phosphorylated residue	S	809	YKL050C		840	T	FALSE
YMR031C	EIS1	S813	phosphorylated residue	S	813	YKL050C		844	T	FALSE
YMR031C	EIS1	S816	phosphorylated residue	S	816	YKL050C		868	N	FALSE
YMR031C	EIS1	S822	phosphorylated residue	S	822	YKL050C		874	S	TRUE
YMR031C	EIS1	S825	phosphorylated residue	S	825	YKL050C		877	S	TRUE
YMR031C	EIS1	S828	phosphorylated residue	S	828	YKL050C		880	S	TRUE
YMR031C	EIS1	S829	phosphorylated residue	S	829	YKL050C		888	E	FALSE
YMR031C	EIS1	S838	phosphorylated residue	S	838	YKL050C		897	E	FALSE
YMR031C	EIS1	T100	phosphorylated residue	T	100	YKL050C		129	T	TRUE
YMR031C	EIS1	T132	phosphorylated residue	T	132	YKL050C		172	R	FALSE
YMR031C	EIS1	T18	phosphorylated residue	T	18	YKL050C		23	T	TRUE
YMR031C	EIS1	T181	phosphorylated residue	T	181	YKL050C		NA	-	FALSE
YMR031C	EIS1	T25	phosphorylated residue	T	25	YKL050C		30	V	FALSE
YMR031C	EIS1	T493	phosphorylated residue	T	493	YKL050C		516	A	FALSE
YMR031C	EIS1	T700	phosphorylated residue	T	700	YKL050C		NA	-	FALSE
YMR031C	EIS1	T720	phosphorylated residue	T	720	YKL050C		718	D	FALSE
YMR031C	EIS1	T759	phosphorylated residue	T	759	YKL050C		760	T	TRUE
YMR031C	EIS1	T761	phosphorylated residue	T	761	YKL050C		762	V	FALSE
YMR031C	EIS1	T767	phosphorylated residue	T	767	YKL050C		774	T	TRUE
YMR031C	EIS1	T820	phosphorylated residue	T	820	YKL050C		872	S	FALSE
YMR031C	EIS1	Y586	phosphorylated residue	Y	586	YKL050C		609	F	FALSE
YMR037C	MSN2	S194	phosphorylated residue	S	194	YKL062W	MSN4	185	S	TRUE
YMR037C	MSN2	S201	phosphorylated residue	S	201	YKL062W	MSN4	192	E	FALSE
YMR037C	MSN2	S208	phosphorylated residue	S	208	YKL062W	MSN4	199	S	TRUE
YMR037C	MSN2	S233	phosphorylated residue	S	233	YKL062W	MSN4	221	D	FALSE
YMR037C	MSN2	S288	phosphorylated residue	S	288	YKL062W	MSN4	263	S	TRUE
YMR037C	MSN2	S304	phosphorylated residue	S	304	YKL062W	MSN4	279	S	TRUE
YMR037C	MSN2	S308	phosphorylated residue	S	308	YKL062W	MSN4	283	S	TRUE
YMR037C	MSN2	S427	phosphorylated residue	S	427	YKL062W	MSN4	NA	-	FALSE
YMR037C	MSN2	S428	phosphorylated residue	S	428	YKL062W	MSN4	369	S	TRUE
YMR037C	MSN2	S432	phosphorylated residue	S	432	YKL062W	MSN4	373	S	TRUE
YMR037C	MSN2	S451	phosphorylated residue	S	451	YKL062W	MSN4	381	S	TRUE
YMR037C	MSN2	S582	phosphorylated residue	S	582	YKL062W	MSN4	531	S	TRUE
YMR037C	MSN2	S620	phosphorylated residue	S	620	YKL062W	MSN4	NA	-	FALSE
YMR037C	MSN2	S625	phosphorylated residue	S	625	YKL062W	MSN4	558	S	TRUE
YMR037C	MSN2	S632	phosphorylated residue	S	632	YKL062W	MSN4	NA	-	FALSE
YMR037C	MSN2	S633	phosphorylated residue	S	633	YKL062W	MSN4	NA	-	FALSE
YMR037C	MSN2	S638	phosphorylated residue	S	638	YKL062W	MSN4	564	P	FALSE
YMR047C	NUP116	S818	phosphorylated residue	S	818	YKL068W	NUP100	672	T	FALSE
YMR047C	NUP116	S886	phosphorylated residue	S	886	YKL068W	NUP100	741	S	TRUE
YMR047C	NUP116	S921	phosphorylated residue	S	921	YKL068W	NUP100	768	L	FALSE
YMR047C	NUP116	S947	phosphorylated residue	S	947	YKL068W	NUP100	794	E	FALSE
YMR053C	STB2	S541	phosphorylated residue	S	541	YKL072W	STB6	453	T	FALSE
YMR053C	STB2	S542	phosphorylated residue	S	542	YKL072W	STB6	454	T	FALSE
YMR053C	STB2	S544	phosphorylated residue	S	544	YKL072W	STB6	456	N	FALSE
YMR053C	STB2	S548	phosphorylated residue	S	548	YKL072W	STB6	460	S	TRUE
YMR053C	STB2	S594	phosphorylated residue	S	594	YKL072W	STB6	514	S	TRUE
YMR053C	STB2	S625	phosphorylated residue	S	625	YKL072W	STB6	543	S	TRUE
YMR053C	STB2	S626	phosphorylated residue	S	626	YKL072W	STB6	544	Y	FALSE
YMR053C	STB2	T547	phosphorylated residue	T	547	YKL072W	STB6	459	D	FALSE
YMR072W	ABF2	K162	succinylated residue	K	162	YKL032C	IXR1	480	K	TRUE
YMR072W	ABF2	S101	phosphorylated residue	S	101	YKL032C	IXR1	419	E	FALSE
YMR072W	ABF2	S132	phosphorylated residue	S	132	YKL032C	IXR1	450	P	FALSE
YMR072W	ABF2	S142	phosphorylated residue	S	142	YKL032C	IXR1	460	G	FALSE
YMR072W	ABF2	S59	phosphorylated residue	S	59	YKL032C	IXR1	377	N	FALSE
YMR079W	SEC14	K145	ubiquitinylated lysine	K	145	YKL091C		147	R	FALSE
YMR079W	SEC14	K35	ubiquitinylated lysine	K	35	YKL091C		31	E	FALSE
YMR079W	SEC14	K42	ubiquitinylated lysine	K	42	YKL091C		38	S	FALSE
YMR079W	SEC14	K7	ubiquitinylated lysine	K	7	YKL091C		NA	-	FALSE
YMR079W	SEC14	K84	ubiquitinylated lysine	K	84	YKL091C		80	E	FALSE
YMR079W	SEC14	S139	phosphorylated residue	S	139	YKL091C		141	T	FALSE
YMR079W	SEC14	S245	phosphorylated residue	S	245	YKL091C		247	S	TRUE
YMR079W	SEC14	S246	phosphorylated residue	S	246	YKL091C		248	S	TRUE
YMR079W	SEC14	S302	phosphorylated residue	S	302	YKL091C		304	G	FALSE
YMR079W	SEC14	T90	phosphorylated residue	T	90	YKL091C		86	T	TRUE
YMR081C	ISF1	S111	phosphorylated residue	S	111	YKL093W	MBR1	153	P	FALSE
YMR081C	ISF1	S119	phosphorylated residue	S	119	YKL093W	MBR1	162	N	FALSE
YMR081C	ISF1	S127	phosphorylated residue	S	127	YKL093W	MBR1	170	S	TRUE
YMR081C	ISF1	S130	phosphorylated residue	S	130	YKL093W	MBR1	173	S	TRUE
YMR081C	ISF1	S134	phosphorylated residue	S	134	YKL093W	MBR1	177	S	TRUE
YMR081C	ISF1	S135	phosphorylated residue	S	135	YKL093W	MBR1	NA	-	FALSE
YMR081C	ISF1	S153	phosphorylated residue	S	153	YKL093W	MBR1	222	S	TRUE
YMR081C	ISF1	S156	phosphorylated residue	S	156	YKL093W	MBR1	226	S	TRUE
YMR081C	ISF1	S157	phosphorylated residue	S	157	YKL093W	MBR1	227	S	TRUE
YMR081C	ISF1	S265	phosphorylated residue	S	265	YKL093W	MBR1	NA	-	FALSE
YMR081C	ISF1	S276	phosphorylated residue	S	276	YKL093W	MBR1	NA	-	FALSE
YMR081C	ISF1	S284	phosphorylated residue	S	284	YKL093W	MBR1	NA	-	FALSE
YMR081C	ISF1	S294	phosphorylated residue	S	294	YKL093W	MBR1	314	Q	FALSE
YMR081C	ISF1	S334	phosphorylated residue	S	334	YKL093W	MBR1	335	S	TRUE
YMR081C	ISF1	T280	phosphorylated residue	T	280	YKL093W	MBR1	NA	-	FALSE
YMR086W	SEG1	K316	ubiquitinylated lysine	K	316	YKL105C	SEG2	320	E	FALSE
YMR086W	SEG1	K324	ubiquitinylated lysine	K	324	YKL105C	SEG2	334	E	FALSE
YMR086W	SEG1	K458	ubiquitinylated lysine	K	458	YKL105C	SEG2	611	K	TRUE
YMR086W	SEG1	K711	ubiquitinylated lysine	K	711	YKL105C	SEG2	864	K	TRUE
YMR086W	SEG1	K731	ubiquitinylated lysine	K	731	YKL105C	SEG2	894	R	FALSE
YMR086W	SEG1	K909	ubiquitinylated lysine	K	909	YKL105C	SEG2	1102	H	FALSE
YMR086W	SEG1	K94	ubiquitinylated lysine	K	94	YKL105C	SEG2	56	S	FALSE
YMR086W	SEG1	S100	phosphorylated residue	S	100	YKL105C	SEG2	62	S	TRUE
YMR086W	SEG1	S1017	phosphorylated residue	S	1017	YKL105C	SEG2	NA		FALSE
YMR086W	SEG1	S1020	phosphorylated residue	S	1020	YKL105C	SEG2	NA		FALSE
YMR086W	SEG1	S112	phosphorylated residue	S	112	YKL105C	SEG2	74	Y	FALSE
YMR086W	SEG1	S118	phosphorylated residue	S	118	YKL105C	SEG2	80	S	TRUE
YMR086W	SEG1	S131	phosphorylated residue	S	131	YKL105C	SEG2	93	S	TRUE
YMR086W	SEG1	S145	phosphorylated residue	S	145	YKL105C	SEG2	101	A	FALSE
YMR086W	SEG1	S215	phosphorylated residue	S	215	YKL105C	SEG2	182	G	FALSE
YMR086W	SEG1	S217	phosphorylated residue	S	217	YKL105C	SEG2	184	R	FALSE
YMR086W	SEG1	S220	phosphorylated residue	S	220	YKL105C	SEG2	187	S	TRUE
YMR086W	SEG1	S228	phosphorylated residue	S	228	YKL105C	SEG2	196	S	TRUE
YMR086W	SEG1	S235	phosphorylated residue	S	235	YKL105C	SEG2	203	T	FALSE
YMR086W	SEG1	S238	phosphorylated residue	S	238	YKL105C	SEG2	206	K	FALSE
YMR086W	SEG1	S247	phosphorylated residue	S	247	YKL105C	SEG2	215	E	FALSE
YMR086W	SEG1	S248	phosphorylated residue	S	248	YKL105C	SEG2	216	S	TRUE
YMR086W	SEG1	S299	phosphorylated residue	S	299	YKL105C	SEG2	278	E	FALSE
YMR086W	SEG1	S301	phosphorylated residue	S	301	YKL105C	SEG2	280	S	TRUE
YMR086W	SEG1	S302	phosphorylated residue	S	302	YKL105C	SEG2	306	E	FALSE
YMR086W	SEG1	S304	phosphorylated residue	S	304	YKL105C	SEG2	308	I	FALSE
YMR086W	SEG1	S310	phosphorylated residue	S	310	YKL105C	SEG2	314	E	FALSE
YMR086W	SEG1	S318	phosphorylated residue	S	318	YKL105C	SEG2	322	I	FALSE
YMR086W	SEG1	S319	phosphorylated residue	S	319	YKL105C	SEG2	323	S	TRUE
YMR086W	SEG1	S328	phosphorylated residue	S	328	YKL105C	SEG2	338	S	TRUE
YMR086W	SEG1	S339	phosphorylated residue	S	339	YKL105C	SEG2	372	A	FALSE
YMR086W	SEG1	S352	phosphorylated residue	S	352	YKL105C	SEG2	414	V	FALSE
YMR086W	SEG1	S412	phosphorylated residue	S	412	YKL105C	SEG2	527	Q	FALSE
YMR086W	SEG1	S424	phosphorylated residue	S	424	YKL105C	SEG2	565	K	FALSE
YMR086W	SEG1	S430	phosphorylated residue	S	430	YKL105C	SEG2	571	G	FALSE
YMR086W	SEG1	S449	phosphorylated residue	S	449	YKL105C	SEG2	602	D	FALSE
YMR086W	SEG1	S450	phosphorylated residue	S	450	YKL105C	SEG2	603	N	FALSE
YMR086W	SEG1	S46	phosphorylated residue	S	46	YKL105C	SEG2	37	Q	FALSE
YMR086W	SEG1	S461	phosphorylated residue	S	461	YKL105C	SEG2	614	D	FALSE
YMR086W	SEG1	S48	phosphorylated residue	S	48	YKL105C	SEG2	NA	-	FALSE
YMR086W	SEG1	S602	phosphorylated residue	S	602	YKL105C	SEG2	772	T	FALSE
YMR086W	SEG1	S62	phosphorylated residue	S	62	YKL105C	SEG2	44	T	FALSE
YMR086W	SEG1	S628	phosphorylated residue	S	628	YKL105C	SEG2	NA	-	FALSE
YMR086W	SEG1	S63	phosphorylated residue	S	63	YKL105C	SEG2	45	S	TRUE
YMR086W	SEG1	S630	phosphorylated residue	S	630	YKL105C	SEG2	NA	-	FALSE
YMR086W	SEG1	S634	phosphorylated residue	S	634	YKL105C	SEG2	NA	-	FALSE
YMR086W	SEG1	S645	phosphorylated residue	S	645	YKL105C	SEG2	NA	-	FALSE
YMR086W	SEG1	S65	phosphorylated residue	S	65	YKL105C	SEG2	47	A	FALSE
YMR086W	SEG1	S654	phosphorylated residue	S	654	YKL105C	SEG2	789	T	FALSE
YMR086W	SEG1	S656	phosphorylated residue	S	656	YKL105C	SEG2	791	S	TRUE
YMR086W	SEG1	S658	phosphorylated residue	S	658	YKL105C	SEG2	793	G	FALSE
YMR086W	SEG1	S66	phosphorylated residue	S	66	YKL105C	SEG2	48	G	FALSE
YMR086W	SEG1	S669	phosphorylated residue	S	669	YKL105C	SEG2	804	D	FALSE
YMR086W	SEG1	S68	phosphorylated residue	S	68	YKL105C	SEG2	50	N	FALSE
YMR086W	SEG1	S685	phosphorylated residue	S	685	YKL105C	SEG2	838	S	TRUE
YMR086W	SEG1	S69	phosphorylated residue	S	69	YKL105C	SEG2	NA	-	FALSE
YMR086W	SEG1	S71	phosphorylated residue	S	71	YKL105C	SEG2	NA	-	FALSE
YMR086W	SEG1	S739	phosphorylated residue	S	739	YKL105C	SEG2	909	S	TRUE
YMR086W	SEG1	S752	phosphorylated residue	S	752	YKL105C	SEG2	922	S	TRUE
YMR086W	SEG1	S758	phosphorylated residue	S	758	YKL105C	SEG2	928	P	FALSE
YMR086W	SEG1	S761	phosphorylated residue	S	761	YKL105C	SEG2	931	D	FALSE
YMR086W	SEG1	S816	phosphorylated residue	S	816	YKL105C	SEG2	990	T	FALSE
YMR086W	SEG1	S818	phosphorylated residue	S	818	YKL105C	SEG2	992	T	FALSE
YMR086W	SEG1	S822	phosphorylated residue	S	822	YKL105C	SEG2	996	T	FALSE
YMR086W	SEG1	S85	phosphorylated residue	S	85	YKL105C	SEG2	NA	-	FALSE
YMR086W	SEG1	S855	phosphorylated residue	S	855	YKL105C	SEG2	1052	S	TRUE
YMR086W	SEG1	S870	phosphorylated residue	S	870	YKL105C	SEG2	1066	S	TRUE
YMR086W	SEG1	S874	phosphorylated residue	S	874	YKL105C	SEG2	1075	S	TRUE
YMR086W	SEG1	S875	phosphorylated residue	S	875	YKL105C	SEG2	1076	N	FALSE
YMR086W	SEG1	S895	phosphorylated residue	S	895	YKL105C	SEG2	NA	-	FALSE
YMR086W	SEG1	S898	phosphorylated residue	S	898	YKL105C	SEG2	NA	-	FALSE
YMR086W	SEG1	S903	phosphorylated residue	S	903	YKL105C	SEG2	1096	G	FALSE
YMR086W	SEG1	S91	phosphorylated residue	S	91	YKL105C	SEG2	53	T	FALSE
YMR086W	SEG1	S914	phosphorylated residue	S	914	YKL105C	SEG2	1107	A	FALSE
YMR086W	SEG1	S923	phosphorylated residue	S	923	YKL105C	SEG2	1112	S	TRUE
YMR086W	SEG1	S97	phosphorylated residue	S	97	YKL105C	SEG2	59	R	FALSE
YMR086W	SEG1	T1013	phosphorylated residue	T	1013	YKL105C	SEG2	NA		FALSE
YMR086W	SEG1	T306	phosphorylated residue	T	306	YKL105C	SEG2	310	T	TRUE
YMR086W	SEG1	T448	phosphorylated residue	T	448	YKL105C	SEG2	601	K	FALSE
YMR086W	SEG1	T452	phosphorylated residue	T	452	YKL105C	SEG2	605	N	FALSE
YMR086W	SEG1	T467	phosphorylated residue	T	467	YKL105C	SEG2	620	K	FALSE
YMR086W	SEG1	T50	phosphorylated residue	T	50	YKL105C	SEG2	NA	-	FALSE
YMR086W	SEG1	T578	phosphorylated residue	T	578	YKL105C	SEG2	748	P	FALSE
YMR086W	SEG1	T675	phosphorylated residue	T	675	YKL105C	SEG2	815	S	FALSE
YMR104C	YPK2	K94	ubiquitinylated lysine	K	94	YKL126W	YPK1	93	N	FALSE
YMR104C	YPK2	S101	phosphorylated residue	S	101	YKL126W	YPK1	103	N	FALSE
YMR104C	YPK2	S103	phosphorylated residue	S	103	YKL126W	YPK1	105	G	FALSE
YMR104C	YPK2	S104	phosphorylated residue	S	104	YKL126W	YPK1	106	S	TRUE
YMR104C	YPK2	S153	phosphorylated residue	S	153	YKL126W	YPK1	156	K	FALSE
YMR104C	YPK2	S20	phosphorylated residue	S	20	YKL126W	YPK1	19	A	FALSE
YMR104C	YPK2	S21	phosphorylated residue	S	21	YKL126W	YPK1	20	K	FALSE
YMR104C	YPK2	S63	phosphorylated residue	S	63	YKL126W	YPK1	63	S	TRUE
YMR104C	YPK2	S641	phosphorylated residue	S	641	YKL126W	YPK1	644	S	TRUE
YMR104C	YPK2	S648	phosphorylated residue	S	648	YKL126W	YPK1	651	S	TRUE
YMR104C	YPK2	S650	phosphorylated residue	S	650	YKL126W	YPK1	653	S	TRUE
YMR104C	YPK2	S669	phosphorylated residue	S	669	YKL126W	YPK1	672	S	TRUE
YMR104C	YPK2	S69	phosphorylated residue	S	69	YKL126W	YPK1	68	V	FALSE
YMR104C	YPK2	S70	phosphorylated residue	S	70	YKL126W	YPK1	69	R	FALSE
YMR104C	YPK2	S72	phosphorylated residue	S	72	YKL126W	YPK1	71	S	TRUE
YMR104C	YPK2	S73	phosphorylated residue	S	73	YKL126W	YPK1	72	Y	FALSE
YMR104C	YPK2	S81	phosphorylated residue	S	81	YKL126W	YPK1	80	T	FALSE
YMR104C	YPK2	T105	phosphorylated residue	T	105	YKL126W	YPK1	107	T	TRUE
YMR104C	YPK2	T107	phosphorylated residue	T	107	YKL126W	YPK1	109	T	TRUE
YMR104C	YPK2	T499	phosphorylated residue	T	499	YKL126W	YPK1	502	T	TRUE
YMR104C	YPK2	T501	phosphorylated residue	T	501	YKL126W	YPK1	504	T	TRUE
YMR104C	YPK2	T63	phosphorylated residue	T	63	YKL126W	YPK1	63	S	FALSE
YMR104C	YPK2	T634	monoacetylated residue	T	634	YKL126W	YPK1	637	T	TRUE
YMR104C	YPK2	T66	phosphorylated residue	T	66	YKL126W	YPK1	65	V	FALSE
YMR105C	PGM2	K544	succinylated residue	K	544	YKL127W	PGM1	545	K	TRUE
YMR105C	PGM2	S119	phosphorylated residue	S	119	YKL127W	PGM1	120	S	TRUE
YMR105C	PGM2	S2	phosphorylated residue	S	2	YKL127W	PGM1	2	S	TRUE
YMR105C	PGM2	S21	phosphorylated residue	S	21	YKL127W	PGM1	21	S	TRUE
YMR105C	PGM2	S380	phosphorylated residue	S	380	YKL127W	PGM1	381	S	TRUE
YMR105C	PGM2	S461	phosphorylated residue	S	461	YKL127W	PGM1	462	P	FALSE
YMR105C	PGM2	T111	phosphorylated residue	T	111	YKL127W	PGM1	111	T	TRUE
YMR105C	PGM2	T117	phosphorylated residue	T	117	YKL127W	PGM1	118	T	TRUE
YMR105C	PGM2	T20	phosphorylated residue	T	20	YKL127W	PGM1	20	T	TRUE
YMR109W	MYO5	S1027	phosphorylated residue	S	1027	YKL129C	MYO3	1069	S	TRUE
YMR109W	MYO5	S1033	phosphorylated residue	S	1033	YKL129C	MYO3	1075	S	TRUE
YMR109W	MYO5	S1038	phosphorylated residue	S	1038	YKL129C	MYO3	1080	N	FALSE
YMR109W	MYO5	S1045	phosphorylated residue	S	1045	YKL129C	MYO3	1087	S	TRUE
YMR109W	MYO5	S1066	phosphorylated residue	S	1066	YKL129C	MYO3	NA	-	FALSE
YMR109W	MYO5	S1205	phosphorylated residue	S	1205	YKL129C	MYO3	1257	S	TRUE
YMR109W	MYO5	S357	phosphorylated residue	S	357	YKL129C	MYO3	357	S	TRUE
YMR109W	MYO5	S48	phosphorylated residue	S	48	YKL129C	MYO3	48	S	TRUE
YMR109W	MYO5	S587	phosphorylated residue	S	587	YKL129C	MYO3	587	S	TRUE
YMR109W	MYO5	S613	phosphorylated residue	S	613	YKL129C	MYO3	613	S	TRUE
YMR109W	MYO5	S775	phosphorylated residue	S	775	YKL129C	MYO3	775	S	TRUE
YMR109W	MYO5	S777	phosphorylated residue	S	777	YKL129C	MYO3	777	S	TRUE
YMR109W	MYO5	S806	phosphorylated residue	S	806	YKL129C	MYO3	806	G	FALSE
YMR109W	MYO5	S932	phosphorylated residue	S	932	YKL129C	MYO3	932	T	FALSE
YMR109W	MYO5	S940	phosphorylated residue	S	940	YKL129C	MYO3	940	S	TRUE
YMR109W	MYO5	S973	phosphorylated residue	S	973	YKL129C	MYO3	985	S	TRUE
YMR109W	MYO5	S974	phosphorylated residue	S	974	YKL129C	MYO3	986	K	FALSE
YMR109W	MYO5	S992	phosphorylated residue	S	992	YKL129C	MYO3	1019	S	TRUE
YMR109W	MYO5	T1034	phosphorylated residue	T	1034	YKL129C	MYO3	1076	S	FALSE
YMR109W	MYO5	T27	phosphorylated residue	T	27	YKL129C	MYO3	27	T	TRUE
YMR109W	MYO5	T457	phosphorylated residue	T	457	YKL129C	MYO3	457	T	TRUE
YMR109W	MYO5	Y359	phosphorylated residue	Y	359	YKL129C	MYO3	359	Y	TRUE
YMR113W	FOL3	S155	phosphorylated residue	S	155	YKL132C	RMA1	164	A	FALSE
YMR113W	FOL3	S423	phosphorylated residue	S	423	YKL132C	RMA1	426	C	FALSE
YMR120C	ADE17	K557	ubiquitinylated lysine	K	557	YLR028C	ADE16	556	K	TRUE
YMR120C	ADE17	S197	phosphorylated residue	S	197	YLR028C	ADE16	197	S	TRUE
YMR120C	ADE17	S429	phosphorylated residue	S	429	YLR028C	ADE16	429	S	TRUE
YMR120C	ADE17	S565	phosphorylated residue	S	565	YLR028C	ADE16	564	S	TRUE
YMR120C	ADE17	S84	phosphorylated residue	S	84	YLR028C	ADE16	84	G	FALSE
YMR120C	ADE17	T520	phosphorylated residue	T	520	YLR028C	ADE16	519	T	TRUE
YMR120C	ADE17	T56	phosphorylated residue	T	56	YLR028C	ADE16	56	T	TRUE
YMR120C	ADE17	Y13	phosphorylated residue	Y	13	YLR028C	ADE16	13	Y	TRUE
YMR120C	ADE17	Y434	phosphorylated residue	Y	434	YLR028C	ADE16	434	Y	TRUE
YMR124W	EPO1	S139	phosphorylated residue	S	139	YLR031W		NA	-	FALSE
YMR124W	EPO1	S262	phosphorylated residue	S	262	YLR031W		NA	-	FALSE
YMR124W	EPO1	S265	phosphorylated residue	S	265	YLR031W		NA	-	FALSE
YMR124W	EPO1	S293	phosphorylated residue	S	293	YLR031W		NA	-	FALSE
YMR124W	EPO1	S297	phosphorylated residue	S	297	YLR031W		NA	-	FALSE
YMR124W	EPO1	S348	phosphorylated residue	S	348	YLR031W		NA	-	FALSE
YMR124W	EPO1	S356	phosphorylated residue	S	356	YLR031W		NA	-	FALSE
YMR124W	EPO1	S386	phosphorylated residue	S	386	YLR031W		NA	-	FALSE
YMR124W	EPO1	S393	phosphorylated residue	S	393	YLR031W		NA	-	FALSE
YMR124W	EPO1	S396	phosphorylated residue	S	396	YLR031W		NA	-	FALSE
YMR124W	EPO1	S407	phosphorylated residue	S	407	YLR031W		NA	-	FALSE
YMR124W	EPO1	S423	phosphorylated residue	S	423	YLR031W		NA	-	FALSE
YMR124W	EPO1	S426	phosphorylated residue	S	426	YLR031W		NA	-	FALSE
YMR124W	EPO1	S436	phosphorylated residue	S	436	YLR031W		NA	-	FALSE
YMR124W	EPO1	S444	phosphorylated residue	S	444	YLR031W		NA	-	FALSE
YMR124W	EPO1	S449	phosphorylated residue	S	449	YLR031W		NA	-	FALSE
YMR124W	EPO1	S451	phosphorylated residue	S	451	YLR031W		NA	-	FALSE
YMR124W	EPO1	S452	phosphorylated residue	S	452	YLR031W		NA	-	FALSE
YMR124W	EPO1	S467	phosphorylated residue	S	467	YLR031W		NA	-	FALSE
YMR124W	EPO1	S468	phosphorylated residue	S	468	YLR031W		NA	-	FALSE
YMR124W	EPO1	S48	phosphorylated residue	S	48	YLR031W		NA	-	FALSE
YMR124W	EPO1	S541	phosphorylated residue	S	541	YLR031W		NA	-	FALSE
YMR124W	EPO1	S544	phosphorylated residue	S	544	YLR031W		NA	-	FALSE
YMR124W	EPO1	S553	phosphorylated residue	S	553	YLR031W		NA	-	FALSE
YMR124W	EPO1	S566	phosphorylated residue	S	566	YLR031W		NA	-	FALSE
YMR124W	EPO1	S568	phosphorylated residue	S	568	YLR031W		NA	-	FALSE
YMR124W	EPO1	S580	phosphorylated residue	S	580	YLR031W		51	E	FALSE
YMR124W	EPO1	S584	phosphorylated residue	S	584	YLR031W		NA	-	FALSE
YMR124W	EPO1	S586	phosphorylated residue	S	586	YLR031W		NA	-	FALSE
YMR124W	EPO1	S588	phosphorylated residue	S	588	YLR031W		NA	-	FALSE
YMR124W	EPO1	S619	phosphorylated residue	S	619	YLR031W		NA	-	FALSE
YMR124W	EPO1	S645	phosphorylated residue	S	645	YLR031W		NA	-	FALSE
YMR124W	EPO1	S649	phosphorylated residue	S	649	YLR031W		NA	-	FALSE
YMR124W	EPO1	S653	phosphorylated residue	S	653	YLR031W		NA	-	FALSE
YMR124W	EPO1	S664	phosphorylated residue	S	664	YLR031W		NA	-	FALSE
YMR124W	EPO1	S681	phosphorylated residue	S	681	YLR031W		NA	-	FALSE
YMR124W	EPO1	S721	phosphorylated residue	S	721	YLR031W		NA	-	FALSE
YMR124W	EPO1	S747	phosphorylated residue	S	747	YLR031W		NA	-	FALSE
YMR124W	EPO1	S749	phosphorylated residue	S	749	YLR031W		NA	-	FALSE
YMR124W	EPO1	S766	phosphorylated residue	S	766	YLR031W		NA	-	FALSE
YMR124W	EPO1	S771	phosphorylated residue	S	771	YLR031W		NA	-	FALSE
YMR124W	EPO1	S792	phosphorylated residue	S	792	YLR031W		NA	-	FALSE
YMR124W	EPO1	S795	phosphorylated residue	S	795	YLR031W		NA	-	FALSE
YMR124W	EPO1	S856	phosphorylated residue	S	856	YLR031W		NA	-	FALSE
YMR124W	EPO1	S865	phosphorylated residue	S	865	YLR031W		110	E	FALSE
YMR124W	EPO1	S867	phosphorylated residue	S	867	YLR031W		112	L	FALSE
YMR124W	EPO1	S933	phosphorylated residue	S	933	YLR031W		178	T	FALSE
YMR124W	EPO1	T446	phosphorylated residue	T	446	YLR031W		NA	-	FALSE
YMR124W	EPO1	T493	phosphorylated residue	T	493	YLR031W		NA	-	FALSE
YMR124W	EPO1	T532	phosphorylated residue	T	532	YLR031W		NA	-	FALSE
YMR124W	EPO1	T606	phosphorylated residue	T	606	YLR031W		NA	-	FALSE
YMR124W	EPO1	T613	phosphorylated residue	T	613	YLR031W		NA	-	FALSE
YMR124W	EPO1	T791	phosphorylated residue	T	791	YLR031W		NA	-	FALSE
YMR124W	EPO1	T796	phosphorylated residue	T	796	YLR031W		NA	-	FALSE
YMR124W	EPO1	T853	phosphorylated residue	T	853	YLR031W		NA	-	FALSE
YMR139W	RIM11	S198	phosphorylated residue	S	198	YDL079C	MRK1	323	S	TRUE
YMR139W	RIM11	S202	phosphorylated residue	S	202	YDL079C	MRK1	327	S	TRUE
YMR139W	RIM11	S5	phosphorylated residue	S	5	YDL079C	MRK1	30	S	TRUE
YMR139W	RIM11	S8	phosphorylated residue	S	8	YDL079C	MRK1	33	A	FALSE
YMR139W	RIM11	T193	phosphorylated residue	T	193	YDL079C	MRK1	318	D	FALSE
YMR139W	RIM11	Y199	phosphorylated residue	Y	199	YDL079C	MRK1	324	Y	TRUE
YMR142C	RPL13B	K11	monoacetylated residue	K	11	YDL082W	RPL13A	11	K	TRUE
YMR142C	RPL13B	K11	succinylated residue	K	11	YDL082W	RPL13A	11	K	TRUE
YMR142C	RPL13B	K117	succinylated residue	K	117	YDL082W	RPL13A	117	K	TRUE
YMR142C	RPL13B	K131	ubiquitinylated lysine	K	131	YDL082W	RPL13A	131	K	TRUE
YMR142C	RPL13B	K31	monoacetylated residue	K	31	YDL082W	RPL13A	31	K	TRUE
YMR142C	RPL13B	K31	succinylated residue	K	31	YDL082W	RPL13A	31	K	TRUE
YMR142C	RPL13B	K81	succinylated residue	K	81	YDL082W	RPL13A	81	K	TRUE
YMR142C	RPL13B	K81	ubiquitinylated lysine	K	81	YDL082W	RPL13A	81	K	TRUE
YMR142C	RPL13B	S140	phosphorylated residue	S	140	YDL082W	RPL13A	140	S	TRUE
YMR142C	RPL13B	S165	phosphorylated residue	S	165	YDL082W	RPL13A	165	S	TRUE
YMR142C	RPL13B	S4	phosphorylated residue	S	4	YDL082W	RPL13A	4	S	TRUE
YMR142C	RPL13B	T144	phosphorylated residue	T	144	YDL082W	RPL13A	144	T	TRUE
YMR142C	RPL13B	T152	phosphorylated residue	T	152	YDL082W	RPL13A	152	T	TRUE
YMR143W	RPS16A	S121	phosphorylated residue	S	121	YDL083C	RPS16B	121	S	TRUE
YMR143W	RPS16A	S34	phosphorylated residue	S	34	YDL083C	RPS16B	34	S	TRUE
YMR143W	RPS16A	S76	phosphorylated residue	S	76	YDL083C	RPS16B	76	S	TRUE
YMR143W	RPS16A	T37	phosphorylated residue	T	37	YDL083C	RPS16B	37	T	TRUE
YMR145C	NDE1	K205	succinylated residue	K	205	YDL085W	NDE2	190	E	FALSE
YMR145C	NDE1	S265	phosphorylated residue	S	265	YDL085W	NDE2	250	P	FALSE
YMR145C	NDE1	S484	phosphorylated residue	S	484	YDL085W	NDE2	469	S	TRUE
YMR153W	NUP53	K366	ubiquitinylated lysine	K	366	YDL088C	ASM4	417	S	FALSE
YMR153W	NUP53	S101	phosphorylated residue	S	101	YDL088C	ASM4	NA	-	FALSE
YMR153W	NUP53	S107	phosphorylated residue	S	107	YDL088C	ASM4	130	S	TRUE
YMR153W	NUP53	S116	phosphorylated residue	S	116	YDL088C	ASM4	139	S	TRUE
YMR153W	NUP53	S137	phosphorylated residue	S	137	YDL088C	ASM4	150	S	TRUE
YMR153W	NUP53	S192	phosphorylated residue	S	192	YDL088C	ASM4	202	T	FALSE
YMR153W	NUP53	S206	phosphorylated residue	S	206	YDL088C	ASM4	227	N	FALSE
YMR153W	NUP53	S234	phosphorylated residue	S	234	YDL088C	ASM4	254	T	FALSE
YMR153W	NUP53	S295	phosphorylated residue	S	295	YDL088C	ASM4	330	N	FALSE
YMR153W	NUP53	S297	phosphorylated residue	S	297	YDL088C	ASM4	332	S	TRUE
YMR153W	NUP53	S368	phosphorylated residue	S	368	YDL088C	ASM4	419	T	FALSE
YMR153W	NUP53	S369	phosphorylated residue	S	369	YDL088C	ASM4	420	S	TRUE
YMR153W	NUP53	S372	phosphorylated residue	S	372	YDL088C	ASM4	423	S	TRUE
YMR153W	NUP53	S374	phosphorylated residue	S	374	YDL088C	ASM4	424	N	FALSE
YMR153W	NUP53	S438	phosphorylated residue	S	438	YDL088C	ASM4	487	N	FALSE
YMR153W	NUP53	S95	phosphorylated residue	S	95	YDL088C	ASM4	123	K	FALSE
YMR153W	NUP53	S99	phosphorylated residue	S	99	YDL088C	ASM4	NA	-	FALSE
YMR153W	NUP53	T196	phosphorylated residue	T	196	YDL088C	ASM4	206	V	FALSE
YMR153W	NUP53	T202	phosphorylated residue	T	202	YDL088C	ASM4	211	T	TRUE
YMR153W	NUP53	T204	phosphorylated residue	T	204	YDL088C	ASM4	225	T	TRUE
YMR153W	NUP53	T228	phosphorylated residue	T	228	YDL088C	ASM4	248	N	FALSE
YMR153W	NUP53	T301	phosphorylated residue	T	301	YDL088C	ASM4	336	K	FALSE
YMR175W	SIP18	T59	phosphorylated residue	T	59	YPL223C	GRE1	141	S	FALSE
YMR183C	SSO2	K128	ubiquitinylated lysine	K	128	YPL232W	SSO1	124	K	TRUE
YMR183C	SSO2	K141	ubiquitinylated lysine	K	141	YPL232W	SSO1	137	K	TRUE
YMR183C	SSO2	K191	ubiquitinylated lysine	K	191	YPL232W	SSO1	187	K	TRUE
YMR183C	SSO2	S31	phosphorylated residue	S	31	YPL232W	SSO1	NA	-	FALSE
YMR183C	SSO2	S34	phosphorylated residue	S	34	YPL232W	SSO1	NA	-	FALSE
YMR186W	HSC82	K178	monoacetylated residue	K	178	YPL240C	HSP82	178	K	TRUE
YMR186W	HSC82	K178	succinylated residue	K	178	YPL240C	HSP82	178	K	TRUE
YMR186W	HSC82	K178	ubiquitinylated lysine	K	178	YPL240C	HSP82	178	K	TRUE
YMR186W	HSC82	K188	monoacetylated residue	K	188	YPL240C	HSP82	188	K	TRUE
YMR186W	HSC82	K188	succinylated residue	K	188	YPL240C	HSP82	188	K	TRUE
YMR186W	HSC82	K215	monoacetylated residue	K	215	YPL240C	HSP82	215	K	TRUE
YMR186W	HSC82	K215	succinylated residue	K	215	YPL240C	HSP82	215	K	TRUE
YMR186W	HSC82	K249	ubiquitinylated lysine	K	249	YPL240C	HSP82	253	K	TRUE
YMR186W	HSC82	K250	ubiquitinylated lysine	K	250	YPL240C	HSP82	254	K	TRUE
YMR186W	HSC82	K257	monoacetylated residue	K	257	YPL240C	HSP82	261	K	TRUE
YMR186W	HSC82	K257	succinylated residue	K	257	YPL240C	HSP82	261	K	TRUE
YMR186W	HSC82	K27	monoacetylated residue	K	27	YPL240C	HSP82	27	K	TRUE
YMR186W	HSC82	K270	monoacetylated residue	K	270	YPL240C	HSP82	274	K	TRUE
YMR186W	HSC82	K270	ubiquitinylated lysine	K	270	YPL240C	HSP82	274	K	TRUE
YMR186W	HSC82	K290	ubiquitinylated lysine	K	290	YPL240C	HSP82	294	K	TRUE
YMR186W	HSC82	K303	ubiquitinylated lysine	K	303	YPL240C	HSP82	307	K	TRUE
YMR186W	HSC82	K321	monoacetylated residue	K	321	YPL240C	HSP82	325	K	TRUE
YMR186W	HSC82	K321	succinylated residue	K	321	YPL240C	HSP82	325	K	TRUE
YMR186W	HSC82	K321	ubiquitinylated lysine	K	321	YPL240C	HSP82	325	K	TRUE
YMR186W	HSC82	K331	succinylated residue	K	331	YPL240C	HSP82	335	K	TRUE
YMR186W	HSC82	K338	ubiquitinylated lysine	K	338	YPL240C	HSP82	342	K	TRUE
YMR186W	HSC82	K383	monoacetylated residue	K	383	YPL240C	HSP82	387	K	TRUE
YMR186W	HSC82	K383	succinylated residue	K	383	YPL240C	HSP82	387	K	TRUE
YMR186W	HSC82	K383	ubiquitinylated lysine	K	383	YPL240C	HSP82	387	K	TRUE
YMR186W	HSC82	K412	ubiquitinylated lysine	K	412	YPL240C	HSP82	416	K	TRUE
YMR186W	HSC82	K422	ubiquitinylated lysine	K	422	YPL240C	HSP82	426	K	TRUE
YMR186W	HSC82	K437	ubiquitinylated lysine	K	437	YPL240C	HSP82	441	K	TRUE
YMR186W	HSC82	K44	ubiquitinylated lysine	K	44	YPL240C	HSP82	44	K	TRUE
YMR186W	HSC82	K445	ubiquitinylated lysine	K	445	YPL240C	HSP82	449	K	TRUE
YMR186W	HSC82	K480	ubiquitinylated lysine	K	480	YPL240C	HSP82	484	K	TRUE
YMR186W	HSC82	K488	monoacetylated residue	K	488	YPL240C	HSP82	492	K	TRUE
YMR186W	HSC82	K488	succinylated residue	K	488	YPL240C	HSP82	492	K	TRUE
YMR186W	HSC82	K488	ubiquitinylated lysine	K	488	YPL240C	HSP82	492	K	TRUE
YMR186W	HSC82	K515	ubiquitinylated lysine	K	515	YPL240C	HSP82	519	K	TRUE
YMR186W	HSC82	K54	monoacetylated residue	K	54	YPL240C	HSP82	54	K	TRUE
YMR186W	HSC82	K54	succinylated residue	K	54	YPL240C	HSP82	54	K	TRUE
YMR186W	HSC82	K54	ubiquitinylated lysine	K	54	YPL240C	HSP82	54	K	TRUE
YMR186W	HSC82	K541	monoacetylated residue	K	541	YPL240C	HSP82	545	K	TRUE
YMR186W	HSC82	K541	succinylated residue	K	541	YPL240C	HSP82	545	K	TRUE
YMR186W	HSC82	K541	ubiquitinylated lysine	K	541	YPL240C	HSP82	545	K	TRUE
YMR186W	HSC82	K548	ubiquitinylated lysine	K	548	YPL240C	HSP82	552	K	TRUE
YMR186W	HSC82	K551	monoacetylated residue	K	551	YPL240C	HSP82	555	K	TRUE
YMR186W	HSC82	K551	succinylated residue	K	551	YPL240C	HSP82	555	K	TRUE
YMR186W	HSC82	K566	monoacetylated residue	K	566	YPL240C	HSP82	570	K	TRUE
YMR186W	HSC82	K566	succinylated residue	K	566	YPL240C	HSP82	570	K	TRUE
YMR186W	HSC82	K566	ubiquitinylated lysine	K	566	YPL240C	HSP82	570	K	TRUE
YMR186W	HSC82	K590	ubiquitinylated lysine	K	590	YPL240C	HSP82	594	K	TRUE
YMR186W	HSC82	K606	succinylated residue	K	606	YPL240C	HSP82	610	K	TRUE
YMR186W	HSC82	K606	ubiquitinylated lysine	K	606	YPL240C	HSP82	610	K	TRUE
YMR186W	HSC82	K607	ubiquitinylated lysine	K	607	YPL240C	HSP82	611	K	TRUE
YMR186W	HSC82	K614	monoacetylated residue	K	614	YPL240C	HSP82	618	K	TRUE
YMR186W	HSC82	K614	succinylated residue	K	614	YPL240C	HSP82	618	K	TRUE
YMR186W	HSC82	K614	ubiquitinylated lysine	K	614	YPL240C	HSP82	618	K	TRUE
YMR186W	HSC82	K619	monoacetylated residue	K	619	YPL240C	HSP82	623	K	TRUE
YMR186W	HSC82	K619	succinylated residue	K	619	YPL240C	HSP82	623	K	TRUE
YMR186W	HSC82	K619	ubiquitinylated lysine	K	619	YPL240C	HSP82	623	K	TRUE
YMR186W	HSC82	K633	ubiquitinylated lysine	K	633	YPL240C	HSP82	637	K	TRUE
YMR186W	HSC82	K69	ubiquitinylated lysine	K	69	YPL240C	HSP82	69	K	TRUE
YMR186W	HSC82	K73	ubiquitinylated lysine	K	73	YPL240C	HSP82	73	K	TRUE
YMR186W	HSC82	K86	monoacetylated residue	K	86	YPL240C	HSP82	86	K	TRUE
YMR186W	HSC82	K86	succinylated residue	K	86	YPL240C	HSP82	86	K	TRUE
YMR186W	HSC82	K86	ubiquitinylated lysine	K	86	YPL240C	HSP82	86	K	TRUE
YMR186W	HSC82	K98	succinylated residue	K	98	YPL240C	HSP82	98	K	TRUE
YMR186W	HSC82	K98	ubiquitinylated lysine	K	98	YPL240C	HSP82	98	K	TRUE
YMR186W	HSC82	S278	phosphorylated residue	S	278	YPL240C	HSP82	282	S	TRUE
YMR186W	HSC82	S291	phosphorylated residue	S	291	YPL240C	HSP82	295	S	TRUE
YMR186W	HSC82	S293	phosphorylated residue	S	293	YPL240C	HSP82	297	S	TRUE
YMR186W	HSC82	S330	phosphorylated residue	S	330	YPL240C	HSP82	334	S	TRUE
YMR186W	HSC82	S36	phosphorylated residue	S	36	YPL240C	HSP82	36	S	TRUE
YMR186W	HSC82	S375	phosphorylated residue	S	375	YPL240C	HSP82	379	S	TRUE
YMR186W	HSC82	S446	phosphorylated residue	S	446	YPL240C	HSP82	450	S	TRUE
YMR186W	HSC82	S452	phosphorylated residue	S	452	YPL240C	HSP82	456	S	TRUE
YMR186W	HSC82	S474	phosphorylated residue	S	474	YPL240C	HSP82	478	S	TRUE
YMR186W	HSC82	S481	phosphorylated residue	S	481	YPL240C	HSP82	485	S	TRUE
YMR186W	HSC82	S51	phosphorylated residue	S	51	YPL240C	HSP82	51	S	TRUE
YMR186W	HSC82	S582	phosphorylated residue	S	582	YPL240C	HSP82	586	S	TRUE
YMR186W	HSC82	S597	phosphorylated residue	S	597	YPL240C	HSP82	601	S	TRUE
YMR186W	HSC82	S598	phosphorylated residue	S	598	YPL240C	HSP82	602	S	TRUE
YMR186W	HSC82	S600	phosphorylated residue	S	600	YPL240C	HSP82	604	S	TRUE
YMR186W	HSC82	S601	phosphorylated residue	S	601	YPL240C	HSP82	605	S	TRUE
YMR186W	HSC82	S612	phosphorylated residue	S	612	YPL240C	HSP82	616	S	TRUE
YMR186W	HSC82	S615	phosphorylated residue	S	615	YPL240C	HSP82	619	S	TRUE
YMR186W	HSC82	S653	phosphorylated residue	S	653	YPL240C	HSP82	657	S	TRUE
YMR186W	HSC82	T22	phosphorylated residue	T	22	YPL240C	HSP82	22	T	TRUE
YMR186W	HSC82	T281	phosphorylated residue	T	281	YPL240C	HSP82	285	T	TRUE
YMR186W	HSC82	T429	phosphorylated residue	T	429	YPL240C	HSP82	433	T	TRUE
YMR186W	HSC82	T471	phosphorylated residue	T	471	YPL240C	HSP82	475	T	TRUE
YMR186W	HSC82	T529	phosphorylated residue	T	529	YPL240C	HSP82	533	T	TRUE
YMR186W	HSC82	T576	phosphorylated residue	T	576	YPL240C	HSP82	580	T	TRUE
YMR186W	HSC82	T58	phosphorylated residue	T	58	YPL240C	HSP82	58	T	TRUE
YMR186W	HSC82	T67	phosphorylated residue	T	67	YPL240C	HSP82	67	T	TRUE
YMR186W	HSC82	Y24	phosphorylated residue	Y	24	YPL240C	HSP82	24	Y	TRUE
YMR186W	HSC82	Y602	phosphorylated residue	Y	602	YPL240C	HSP82	606	Y	TRUE
YMR192W	GYL1	S105	phosphorylated residue	S	105	YPL249C	GYP5	113	N	FALSE
YMR192W	GYL1	S124	phosphorylated residue	S	124	YPL249C	GYP5	156	S	TRUE
YMR192W	GYL1	S139	phosphorylated residue	S	139	YPL249C	GYP5	175	S	TRUE
YMR192W	GYL1	S197	phosphorylated residue	S	197	YPL249C	GYP5	290	V	FALSE
YMR192W	GYL1	S198	phosphorylated residue	S	198	YPL249C	GYP5	291	A	FALSE
YMR192W	GYL1	S200	phosphorylated residue	S	200	YPL249C	GYP5	293	S	TRUE
YMR192W	GYL1	S3	phosphorylated residue	S	3	YPL249C	GYP5	3	S	TRUE
YMR192W	GYL1	S37	phosphorylated residue	S	37	YPL249C	GYP5	36	K	FALSE
YMR192W	GYL1	S47	phosphorylated residue	S	47	YPL249C	GYP5	56	S	TRUE
YMR192W	GYL1	S73	phosphorylated residue	S	73	YPL249C	GYP5	80	P	FALSE
YMR192W	GYL1	S78	phosphorylated residue	S	78	YPL249C	GYP5	85	G	FALSE
YMR192W	GYL1	S95	phosphorylated residue	S	95	YPL249C	GYP5	NA	-	FALSE
YMR192W	GYL1	T123	phosphorylated residue	T	123	YPL249C	GYP5	155	V	FALSE
YMR192W	GYL1	T17	phosphorylated residue	T	17	YPL249C	GYP5	17	E	FALSE
YMR192W	GYL1	T185	phosphorylated residue	T	185	YPL249C	GYP5	276	I	FALSE
YMR192W	GYL1	T201	phosphorylated residue	T	201	YPL249C	GYP5	294	T	TRUE
YMR192W	GYL1	Y46	phosphorylated residue	Y	46	YPL249C	GYP5	55	H	FALSE
YMR194W	RPL36A	K86	ubiquitinylated lysine	K	86	YPL249C-A	RPL36B	86	K	TRUE
YMR194W	RPL36A	S19	phosphorylated residue	S	19	YPL249C-A	RPL36B	19	Q	FALSE
YMR194W	RPL36A	S97	phosphorylated residue	S	97	YPL249C-A	RPL36B	97	S	TRUE
YMR194W	RPL36A	T18	phosphorylated residue	T	18	YPL249C-A	RPL36B	18	T	TRUE
YMR194W	RPL36A	T2	phosphorylated residue	T	2	YPL249C-A	RPL36B	2	A	FALSE
YMR194W	RPL36A	T21	phosphorylated residue	T	21	YPL249C-A	RPL36B	21	T	TRUE
YMR194W	RPL36A	T5	phosphorylated residue	T	5	YPL249C-A	RPL36B	5	T	TRUE
YMR198W	CIK1	S186	phosphorylated residue	S	186	YPL253C	VIK1	182	Y	FALSE
YMR198W	CIK1	S270	phosphorylated residue	S	270	YPL253C	VIK1	253	L	FALSE
YMR198W	CIK1	S370	phosphorylated residue	S	370	YPL253C	VIK1	367	S	TRUE
YMR198W	CIK1	S51	phosphorylated residue	S	51	YPL253C	VIK1	48	S	TRUE
YMR198W	CIK1	S52	phosphorylated residue	S	52	YPL253C	VIK1	49	M	FALSE
YMR198W	CIK1	S54	phosphorylated residue	S	54	YPL253C	VIK1	51	S	TRUE
YMR198W	CIK1	T589	phosphorylated residue	T	589	YPL253C	VIK1	640	C	FALSE
YMR199W	CLN1	K227	ubiquitinylated lysine	K	227	YPL256C	CLN2	225	K	TRUE
YMR199W	CLN1	S105	phosphorylated residue	S	105	YPL256C	CLN2	107	S	TRUE
YMR199W	CLN1	S252	phosphorylated residue	S	252	YPL256C	CLN2	250	N	FALSE
YMR199W	CLN1	S255	phosphorylated residue	S	255	YPL256C	CLN2	NA	-	FALSE
YMR199W	CLN1	S4	phosphorylated residue	S	4	YPL256C	CLN2	4	A	FALSE
YMR199W	CLN1	S411	phosphorylated residue	S	411	YPL256C	CLN2	396	S	TRUE
YMR199W	CLN1	S445	phosphorylated residue	S	445	YPL256C	CLN2	427	S	TRUE
YMR199W	CLN1	S505	phosphorylated residue	S	505	YPL256C	CLN2	496	A	FALSE
YMR199W	CLN1	S506	phosphorylated residue	S	506	YPL256C	CLN2	497	T	FALSE
YMR199W	CLN1	S533	phosphorylated residue	S	533	YPL256C	CLN2	534	L	FALSE
YMR199W	CLN1	S535	phosphorylated residue	S	535	YPL256C	CLN2	536	S	TRUE
YMR199W	CLN1	T448	phosphorylated residue	T	448	YPL256C	CLN2	430	T	TRUE
YMR207C	HFA1	K112	ubiquitinylated lysine	K	112	YNR016C	ACC1	186	K	TRUE
YMR207C	HFA1	S1208	phosphorylated residue	S	1208	YNR016C	ACC1	1312	P	FALSE
YMR207C	HFA1	S1214	phosphorylated residue	S	1214	YNR016C	ACC1	1318	R	FALSE
YMR207C	HFA1	S1358	phosphorylated residue	S	1358	YNR016C	ACC1	1473	G	FALSE
YMR207C	HFA1	S1364	phosphorylated residue	S	1364	YNR016C	ACC1	1479	H	FALSE
YMR207C	HFA1	S1365	phosphorylated residue	S	1365	YNR016C	ACC1	1480	L	FALSE
YMR207C	HFA1	T1361	phosphorylated residue	T	1361	YNR016C	ACC1	1476	G	FALSE
YMR207C	HFA1	Y1362	phosphorylated residue	Y	1362	YNR016C	ACC1	1477	S	FALSE
YMR230W	RPS10B	K10	ubiquitinylated lysine	K	10	YOR293W	RPS10A	10	K	TRUE
YMR230W	RPS10B	K24	ubiquitinylated lysine	K	24	YOR293W	RPS10A	24	K	TRUE
YMR230W	RPS10B	K25	ubiquitinylated lysine	K	25	YOR293W	RPS10A	25	K	TRUE
YMR230W	RPS10B	K30	ubiquitinylated lysine	K	30	YOR293W	RPS10A	30	A	FALSE
YMR230W	RPS10B	K31	ubiquitinylated lysine	K	31	YOR293W	RPS10A	31	K	TRUE
YMR230W	RPS10B	K38	ubiquitinylated lysine	K	38	YOR293W	RPS10A	38	K	TRUE
YMR230W	RPS10B	K44	ubiquitinylated lysine	K	44	YOR293W	RPS10A	44	K	TRUE
YMR230W	RPS10B	K5	ubiquitinylated lysine	K	5	YOR293W	RPS10A	5	K	TRUE
YMR230W	RPS10B	K52	ubiquitinylated lysine	K	52	YOR293W	RPS10A	52	K	TRUE
YMR230W	RPS10B	S48	phosphorylated residue	S	48	YOR293W	RPS10A	48	S	TRUE
YMR230W	RPS10B	S51	phosphorylated residue	S	51	YOR293W	RPS10A	51	S	TRUE
YMR230W	RPS10B	S98	phosphorylated residue	S	98	YOR293W	RPS10A	98	T	FALSE
YMR233W	TRI1	S113	phosphorylated residue	S	113	YOR295W	UAF30	113	T	FALSE
YMR233W	TRI1	S116	phosphorylated residue	S	116	YOR295W	UAF30	116	K	FALSE
YMR233W	TRI1	S220	phosphorylated residue	S	220	YOR295W	UAF30	222	Q	FALSE
YMR233W	TRI1	S225	phosphorylated residue	S	225	YOR295W	UAF30	227	G	FALSE
YMR233W	TRI1	S24	phosphorylated residue	S	24	YOR295W	UAF30	24	T	FALSE
YMR233W	TRI1	S79	phosphorylated residue	S	79	YOR295W	UAF30	79	A	FALSE
YMR233W	TRI1	T209	phosphorylated residue	T	209	YOR295W	UAF30	NA	-	FALSE
YMR237W	BCH1	K370	ubiquitinylated lysine	K	370	YOR299W	BUD7	392	Q	FALSE
YMR237W	BCH1	S3	phosphorylated residue	S	3	YOR299W	BUD7	3	T	FALSE
YMR237W	BCH1	S513	phosphorylated residue	S	513	YOR299W	BUD7	535	S	TRUE
YMR237W	BCH1	S516	phosphorylated residue	S	516	YOR299W	BUD7	538	S	TRUE
YMR237W	BCH1	S629	phosphorylated residue	S	629	YOR299W	BUD7	650	I	FALSE
YMR242C	RPL20A	K125	ubiquitinylated lysine	K	125	YOR312C	RPL20B	125	K	TRUE
YMR242C	RPL20A	K131	ubiquitinylated lysine	K	131	YOR312C	RPL20B	131	K	TRUE
YMR242C	RPL20A	K141	ubiquitinylated lysine	K	141	YOR312C	RPL20B	141	K	TRUE
YMR242C	RPL20A	K146	monoacetylated residue	K	146	YOR312C	RPL20B	146	K	TRUE
YMR242C	RPL20A	K146	succinylated residue	K	146	YOR312C	RPL20B	146	K	TRUE
YMR242C	RPL20A	K146	ubiquitinylated lysine	K	146	YOR312C	RPL20B	146	K	TRUE
YMR242C	RPL20A	K149	ubiquitinylated lysine	K	149	YOR312C	RPL20B	149	K	TRUE
YMR242C	RPL20A	K161	ubiquitinylated lysine	K	161	YOR312C	RPL20B	161	K	TRUE
YMR242C	RPL20A	K166	monoacetylated residue	K	166	YOR312C	RPL20B	166	K	TRUE
YMR242C	RPL20A	K166	succinylated residue	K	166	YOR312C	RPL20B	166	K	TRUE
YMR242C	RPL20A	K166	ubiquitinylated lysine	K	166	YOR312C	RPL20B	166	K	TRUE
YMR242C	RPL20A	K23	monoacetylated residue	K	23	YOR312C	RPL20B	23	K	TRUE
YMR242C	RPL20A	K23	succinylated residue	K	23	YOR312C	RPL20B	23	K	TRUE
YMR242C	RPL20A	K38	ubiquitinylated lysine	K	38	YOR312C	RPL20B	38	K	TRUE
YMR242C	RPL20A	K5	monoacetylated residue	K	5	YOR312C	RPL20B	5	K	TRUE
YMR242C	RPL20A	K5	succinylated residue	K	5	YOR312C	RPL20B	5	K	TRUE
YMR242C	RPL20A	K73	ubiquitinylated lysine	K	73	YOR312C	RPL20B	73	K	TRUE
YMR242C	RPL20A	K92	monoacetylated residue	K	92	YOR312C	RPL20B	92	K	TRUE
YMR242C	RPL20A	K92	succinylated residue	K	92	YOR312C	RPL20B	92	K	TRUE
YMR242C	RPL20A	K92	ubiquitinylated lysine	K	92	YOR312C	RPL20B	92	K	TRUE
YMR242C	RPL20A	S120	phosphorylated residue	S	120	YOR312C	RPL20B	120	S	TRUE
YMR242C	RPL20A	S164	phosphorylated residue	S	164	YOR312C	RPL20B	164	S	TRUE
YMR242C	RPL20A	S18	phosphorylated residue	S	18	YOR312C	RPL20B	18	S	TRUE
YMR242C	RPL20A	S32	phosphorylated residue	S	32	YOR312C	RPL20B	32	S	TRUE
YMR242C	RPL20A	S85	phosphorylated residue	S	85	YOR312C	RPL20B	85	S	TRUE
YMR242C	RPL20A	T132	phosphorylated residue	T	132	YOR312C	RPL20B	132	T	TRUE
YMR242C	RPL20A	T16	phosphorylated residue	T	16	YOR312C	RPL20B	16	T	TRUE
YMR243C	ZRC1	K67	ubiquitinylated lysine	K	67	YOR316C	COT1	68	T	FALSE
YMR243C	ZRC1	S204	phosphorylated residue	S	204	YOR316C	COT1	198	M	FALSE
YMR243C	ZRC1	S207	phosphorylated residue	S	207	YOR316C	COT1	201	N	FALSE
YMR243C	ZRC1	S387	phosphorylated residue	S	387	YOR316C	COT1	NA	-	FALSE
YMR243C	ZRC1	S393	phosphorylated residue	S	393	YOR316C	COT1	NA	-	FALSE
YMR243C	ZRC1	S395	phosphorylated residue	S	395	YOR316C	COT1	388	T	FALSE
YMR243C	ZRC1	S396	phosphorylated residue	S	396	YOR316C	COT1	389	S	TRUE
YMR243C	ZRC1	S397	phosphorylated residue	S	397	YOR316C	COT1	390	T	FALSE
YMR243C	ZRC1	S415	phosphorylated residue	S	415	YOR316C	COT1	409	R	FALSE
YMR243C	ZRC1	S439	phosphorylated residue	S	439	YOR316C	COT1	433	A	FALSE
YMR243C	ZRC1	T423	phosphorylated residue	T	423	YOR316C	COT1	417	I	FALSE
YMR246W	FAA4	K192	ubiquitinylated lysine	K	192	YOR317W	FAA1	192	Q	FALSE
YMR246W	FAA4	K397	ubiquitinylated lysine	K	397	YOR317W	FAA1	397	K	TRUE
YMR246W	FAA4	K413	ubiquitinylated lysine	K	413	YOR317W	FAA1	417	K	TRUE
YMR246W	FAA4	K496	ubiquitinylated lysine	K	496	YOR317W	FAA1	500	K	TRUE
YMR246W	FAA4	K505	ubiquitinylated lysine	K	505	YOR317W	FAA1	509	T	FALSE
YMR246W	FAA4	K515	ubiquitinylated lysine	K	515	YOR317W	FAA1	519	K	TRUE
YMR246W	FAA4	K541	ubiquitinylated lysine	K	541	YOR317W	FAA1	545	N	FALSE
YMR246W	FAA4	K626	ubiquitinylated lysine	K	626	YOR317W	FAA1	633	K	TRUE
YMR246W	FAA4	K633	ubiquitinylated lysine	K	633	YOR317W	FAA1	640	S	FALSE
YMR246W	FAA4	K83	ubiquitinylated lysine	K	83	YOR317W	FAA1	83	T	FALSE
YMR246W	FAA4	T342	phosphorylated residue	T	342	YOR317W	FAA1	342	T	TRUE
YMR246W	FAA4	T480	phosphorylated residue	T	480	YOR317W	FAA1	484	C	FALSE
YMR246W	FAA4	T482	phosphorylated residue	T	482	YOR317W	FAA1	486	T	TRUE
YMR246W	FAA4	T539	phosphorylated residue	T	539	YOR317W	FAA1	543	E	FALSE
YMR261C	TPS3	K389	ubiquitinylated lysine	K	389	YML100W	TSL1	422	K	TRUE
YMR261C	TPS3	K878	ubiquitinylated lysine	K	878	YML100W	TSL1	913	K	TRUE
YMR261C	TPS3	S148	phosphorylated residue	S	148	YML100W	TSL1	147	S	TRUE
YMR261C	TPS3	S150	phosphorylated residue	S	150	YML100W	TSL1	149	I	FALSE
YMR261C	TPS3	S154	phosphorylated residue	S	154	YML100W	TSL1	154	D	FALSE
YMR261C	TPS3	S157	phosphorylated residue	S	157	YML100W	TSL1	157	S	TRUE
YMR261C	TPS3	S159	phosphorylated residue	S	159	YML100W	TSL1	159	I	FALSE
YMR261C	TPS3	S181	phosphorylated residue	S	181	YML100W	TSL1	181	S	TRUE
YMR261C	TPS3	S184	phosphorylated residue	S	184	YML100W	TSL1	184	V	FALSE
YMR261C	TPS3	S191	phosphorylated residue	S	191	YML100W	TSL1	191	T	FALSE
YMR261C	TPS3	S192	phosphorylated residue	S	192	YML100W	TSL1	192	S	TRUE
YMR261C	TPS3	S193	phosphorylated residue	S	193	YML100W	TSL1	193	Q	FALSE
YMR261C	TPS3	S195	phosphorylated residue	S	195	YML100W	TSL1	195	S	TRUE
YMR261C	TPS3	S202	phosphorylated residue	S	202	YML100W	TSL1	208	S	TRUE
YMR261C	TPS3	S204	phosphorylated residue	S	204	YML100W	TSL1	210	A	FALSE
YMR261C	TPS3	S23	phosphorylated residue	S	23	YML100W	TSL1	23	P	FALSE
YMR261C	TPS3	S235	phosphorylated residue	S	235	YML100W	TSL1	247	T	FALSE
YMR261C	TPS3	S237	phosphorylated residue	S	237	YML100W	TSL1	249	H	FALSE
YMR261C	TPS3	S243	phosphorylated residue	S	243	YML100W	TSL1	255	A	FALSE
YMR261C	TPS3	S246	phosphorylated residue	S	246	YML100W	TSL1	263	K	FALSE
YMR261C	TPS3	S247	phosphorylated residue	S	247	YML100W	TSL1	264	Q	FALSE
YMR261C	TPS3	S248	phosphorylated residue	S	248	YML100W	TSL1	265	P	FALSE
YMR261C	TPS3	S249	phosphorylated residue	S	249	YML100W	TSL1	266	S	TRUE
YMR261C	TPS3	S254	phosphorylated residue	S	254	YML100W	TSL1	271	S	TRUE
YMR261C	TPS3	S267	phosphorylated residue	S	267	YML100W	TSL1	283	S	TRUE
YMR261C	TPS3	S273	phosphorylated residue	S	273	YML100W	TSL1	303	S	TRUE
YMR261C	TPS3	S292	phosphorylated residue	S	292	YML100W	TSL1	323	S	TRUE
YMR261C	TPS3	S300	phosphorylated residue	S	300	YML100W	TSL1	332	A	FALSE
YMR261C	TPS3	S305	phosphorylated residue	S	305	YML100W	TSL1	337	S	TRUE
YMR261C	TPS3	S44	phosphorylated residue	S	44	YML100W	TSL1	39	A	FALSE
YMR261C	TPS3	S51	phosphorylated residue	S	51	YML100W	TSL1	46	R	FALSE
YMR261C	TPS3	S52	phosphorylated residue	S	52	YML100W	TSL1	47	A	FALSE
YMR261C	TPS3	S53	phosphorylated residue	S	53	YML100W	TSL1	48	L	FALSE
YMR261C	TPS3	S54	phosphorylated residue	S	54	YML100W	TSL1	49	S	TRUE
YMR261C	TPS3	S56	phosphorylated residue	S	56	YML100W	TSL1	51	N	FALSE
YMR261C	TPS3	S58	phosphorylated residue	S	58	YML100W	TSL1	53	S	TRUE
YMR261C	TPS3	S59	phosphorylated residue	S	59	YML100W	TSL1	54	Q	FALSE
YMR261C	TPS3	S732	phosphorylated residue	S	732	YML100W	TSL1	766	P	FALSE
YMR261C	TPS3	S82	phosphorylated residue	S	82	YML100W	TSL1	77	S	TRUE
YMR261C	TPS3	S960	phosphorylated residue	S	960	YML100W	TSL1	995	D	FALSE
YMR261C	TPS3	S965	phosphorylated residue	S	965	YML100W	TSL1	1000	S	TRUE
YMR261C	TPS3	S968	phosphorylated residue	S	968	YML100W	TSL1	1005	T	FALSE
YMR261C	TPS3	S970	phosphorylated residue	S	970	YML100W	TSL1	1007	I	FALSE
YMR261C	TPS3	S973	phosphorylated residue	S	973	YML100W	TSL1	1010	P	FALSE
YMR261C	TPS3	S974	phosphorylated residue	S	974	YML100W	TSL1	1011	S	TRUE
YMR261C	TPS3	S975	phosphorylated residue	S	975	YML100W	TSL1	1012	Q	FALSE
YMR261C	TPS3	S977	phosphorylated residue	S	977	YML100W	TSL1	1014	N	FALSE
YMR261C	TPS3	T199	phosphorylated residue	T	199	YML100W	TSL1	205	T	TRUE
YMR261C	TPS3	T265	phosphorylated residue	T	265	YML100W	TSL1	281	T	TRUE
YMR261C	TPS3	T55	phosphorylated residue	T	55	YML100W	TSL1	50	N	FALSE
YMR261C	TPS3	T700	phosphorylated residue	T	700	YML100W	TSL1	734	T	TRUE
YMR261C	TPS3	T962	phosphorylated residue	T	962	YML100W	TSL1	997	L	FALSE
YMR261C	TPS3	T972	phosphorylated residue	T	972	YML100W	TSL1	1009	T	TRUE
YMR261C	TPS3	Y253	phosphorylated residue	Y	253	YML100W	TSL1	270	Y	TRUE
YMR261C	TPS3	Y61	phosphorylated residue	Y	61	YML100W	TSL1	56	S	FALSE
YMR264W	CUE1	K196	ubiquitinylated lysine	K	196	YML101C	CUE4	NA	-	FALSE
YMR264W	CUE1	S194	phosphorylated residue	S	194	YML101C	CUE4	NA	-	FALSE
YMR273C	ZDS1	K456	ubiquitinylated lysine	K	456	YML109W	ZDS2	484	Q	FALSE
YMR273C	ZDS1	K464	ubiquitinylated lysine	K	464	YML109W	ZDS2	492	D	FALSE
YMR273C	ZDS1	K559	ubiquitinylated lysine	K	559	YML109W	ZDS2	NA	-	FALSE
YMR273C	ZDS1	S100	phosphorylated residue	S	100	YML109W	ZDS2	142	I	FALSE
YMR273C	ZDS1	S136	phosphorylated residue	S	136	YML109W	ZDS2	191	D	FALSE
YMR273C	ZDS1	S14	phosphorylated residue	S	14	YML109W	ZDS2	20	S	TRUE
YMR273C	ZDS1	S15	phosphorylated residue	S	15	YML109W	ZDS2	25	S	TRUE
YMR273C	ZDS1	S277	phosphorylated residue	S	277	YML109W	ZDS2	315	S	TRUE
YMR273C	ZDS1	S311	phosphorylated residue	S	311	YML109W	ZDS2	349	S	TRUE
YMR273C	ZDS1	S413	phosphorylated residue	S	413	YML109W	ZDS2	NA	-	FALSE
YMR273C	ZDS1	S422	phosphorylated residue	S	422	YML109W	ZDS2	421	R	FALSE
YMR273C	ZDS1	S445	phosphorylated residue	S	445	YML109W	ZDS2	454	S	TRUE
YMR273C	ZDS1	S598	phosphorylated residue	S	598	YML109W	ZDS2	610	S	TRUE
YMR273C	ZDS1	S656	phosphorylated residue	S	656	YML109W	ZDS2	670	T	FALSE
YMR273C	ZDS1	S8	phosphorylated residue	S	8	YML109W	ZDS2	14	N	FALSE
YMR273C	ZDS1	T730	phosphorylated residue	T	730	YML109W	ZDS2	741	A	FALSE
YMR273C	ZDS1	Y312	phosphorylated residue	Y	312	YML109W	ZDS2	350	F	FALSE
YMR275C	BUL1	K558	ubiquitinylated lysine	K	558	YML111W	BUL2	540	K	TRUE
YMR275C	BUL1	K578	ubiquitinylated lysine	K	578	YML111W	BUL2	NA	-	FALSE
YMR275C	BUL1	S101	phosphorylated residue	S	101	YML111W	BUL2	NA	-	FALSE
YMR275C	BUL1	S106	phosphorylated residue	S	106	YML111W	BUL2	NA	-	FALSE
YMR275C	BUL1	S184	phosphorylated residue	S	184	YML111W	BUL2	159	V	FALSE
YMR275C	BUL1	S193	phosphorylated residue	S	193	YML111W	BUL2	168	N	FALSE
YMR275C	BUL1	S194	phosphorylated residue	S	194	YML111W	BUL2	169	A	FALSE
YMR275C	BUL1	S195	phosphorylated residue	S	195	YML111W	BUL2	170	T	FALSE
YMR275C	BUL1	S53	phosphorylated residue	S	53	YML111W	BUL2	50	S	TRUE
YMR275C	BUL1	S54	phosphorylated residue	S	54	YML111W	BUL2	51	G	FALSE
YMR275C	BUL1	S56	phosphorylated residue	S	56	YML111W	BUL2	53	T	FALSE
YMR275C	BUL1	S58	phosphorylated residue	S	58	YML111W	BUL2	56	A	FALSE
YMR275C	BUL1	S591	phosphorylated residue	S	591	YML111W	BUL2	558	P	FALSE
YMR275C	BUL1	S61	phosphorylated residue	S	61	YML111W	BUL2	59	S	TRUE
YMR275C	BUL1	S617	phosphorylated residue	S	617	YML111W	BUL2	584	N	FALSE
YMR275C	BUL1	S619	phosphorylated residue	S	619	YML111W	BUL2	586	S	TRUE
YMR275C	BUL1	S620	phosphorylated residue	S	620	YML111W	BUL2	587	N	FALSE
YMR275C	BUL1	S70	phosphorylated residue	S	70	YML111W	BUL2	68	S	TRUE
YMR275C	BUL1	S857	phosphorylated residue	S	857	YML111W	BUL2	NA	-	FALSE
YMR275C	BUL1	S87	phosphorylated residue	S	87	YML111W	BUL2	NA	-	FALSE
YMR275C	BUL1	S871	phosphorylated residue	S	871	YML111W	BUL2	819	N	FALSE
YMR275C	BUL1	S874	phosphorylated residue	S	874	YML111W	BUL2	822	S	TRUE
YMR275C	BUL1	S895	phosphorylated residue	S	895	YML111W	BUL2	839	A	FALSE
YMR275C	BUL1	S896	phosphorylated residue	S	896	YML111W	BUL2	840	S	TRUE
YMR275C	BUL1	S898	phosphorylated residue	S	898	YML111W	BUL2	842	A	FALSE
YMR275C	BUL1	T107	phosphorylated residue	T	107	YML111W	BUL2	80	E	FALSE
YMR275C	BUL1	T111	phosphorylated residue	T	111	YML111W	BUL2	84	L	FALSE
YMR275C	BUL1	T120	phosphorylated residue	T	120	YML111W	BUL2	93	L	FALSE
YMR275C	BUL1	T26	phosphorylated residue	T	26	YML111W	BUL2	37	L	FALSE
YMR275C	BUL1	T878	phosphorylated residue	T	878	YML111W	BUL2	NA	-	FALSE
YMR275C	BUL1	T881	phosphorylated residue	T	881	YML111W	BUL2	NA	-	FALSE
YMR275C	BUL1	T897	phosphorylated residue	T	897	YML111W	BUL2	841	T	TRUE
YMR275C	BUL1	T92	phosphorylated residue	T	92	YML111W	BUL2	NA	-	FALSE
YMR275C	BUL1	T94	phosphorylated residue	T	94	YML111W	BUL2	NA	-	FALSE
YMR285C	NGL2	S25	phosphorylated residue	S	25	YML118W	NGL3	NA	-	FALSE
YMR285C	NGL2	S377	phosphorylated residue	S	377	YML118W	NGL3	361	N	FALSE
YMR295C		K26	ubiquitinylated lysine	K	26	YGR273C		NA	-	FALSE
YMR295C		K32	ubiquitinylated lysine	K	32	YGR273C		16	T	FALSE
YMR295C		K7	ubiquitinylated lysine	K	7	YGR273C		7	S	FALSE
YMR295C		T39	phosphorylated residue	T	39	YGR273C		23	S	FALSE
YMR295C		Y72	phosphorylated residue	Y	72	YGR273C		56	E	FALSE
YMR305C	SCW10	K186	ubiquitinylated lysine	K	186	YGR279C	SCW4	183	K	TRUE
YNL004W	HRB1	S14	phosphorylated residue	S	14	YCL011C	GBP2	13	S	TRUE
YNL004W	HRB1	S16	phosphorylated residue	S	16	YCL011C	GBP2	15	S	TRUE
YNL004W	HRB1	S2	phosphorylated residue	S	2	YCL011C	GBP2	NA	-	FALSE
YNL004W	HRB1	S27	phosphorylated residue	S	27	YCL011C	GBP2	24	S	TRUE
YNL004W	HRB1	S313	phosphorylated residue	S	313	YCL011C	GBP2	271	E	FALSE
YNL004W	HRB1	S318	phosphorylated residue	S	318	YCL011C	GBP2	276	I	FALSE
YNL004W	HRB1	S330	phosphorylated residue	S	330	YCL011C	GBP2	288	V	FALSE
YNL004W	HRB1	S338	phosphorylated residue	S	338	YCL011C	GBP2	302	N	FALSE
YNL004W	HRB1	S343	phosphorylated residue	S	343	YCL011C	GBP2	307	Q	FALSE
YNL004W	HRB1	S355	phosphorylated residue	S	355	YCL011C	GBP2	319	E	FALSE
YNL004W	HRB1	S8	phosphorylated residue	S	8	YCL011C	GBP2	7	M	FALSE
YNL004W	HRB1	T194	phosphorylated residue	T	194	YCL011C	GBP2	155	T	TRUE
YNL008C	ASI3	K379	ubiquitinylated lysine	K	379	YMR119W	ASI1	381	P	FALSE
YNL008C	ASI3	N39	N-glycosylated residue	N	39	YMR119W	ASI1	NA	-	FALSE
YNL008C	ASI3	S475	phosphorylated residue	S	475	YMR119W	ASI1	458	E	FALSE
YNL014W	HEF3	S1015	phosphorylated residue	S	1015	YLR249W	YEF3	1015	S	TRUE
YNL014W	HEF3	S1016	phosphorylated residue	S	1016	YLR249W	YEF3	1016	S	TRUE
YNL020C	ARK1	S256	phosphorylated residue	S	256	YIL095W	PRK1	255	H	FALSE
YNL020C	ARK1	S317	phosphorylated residue	S	317	YIL095W	PRK1	316	Q	FALSE
YNL020C	ARK1	S413	phosphorylated residue	S	413	YIL095W	PRK1	496	K	FALSE
YNL020C	ARK1	S478	phosphorylated residue	S	478	YIL095W	PRK1	613	S	TRUE
YNL020C	ARK1	S479	phosphorylated residue	S	479	YIL095W	PRK1	614	M	FALSE
YNL020C	ARK1	S483	phosphorylated residue	S	483	YIL095W	PRK1	639	R	FALSE
YNL020C	ARK1	S497	phosphorylated residue	S	497	YIL095W	PRK1	650	S	TRUE
YNL020C	ARK1	S500	phosphorylated residue	S	500	YIL095W	PRK1	653	T	FALSE
YNL020C	ARK1	S501	phosphorylated residue	S	501	YIL095W	PRK1	654	T	FALSE
YNL020C	ARK1	S502	phosphorylated residue	S	502	YIL095W	PRK1	655	S	TRUE
YNL020C	ARK1	S522	phosphorylated residue	S	522	YIL095W	PRK1	673	K	FALSE
YNL020C	ARK1	S535	phosphorylated residue	S	535	YIL095W	PRK1	686	S	TRUE
YNL020C	ARK1	S568	phosphorylated residue	S	568	YIL095W	PRK1	NA	-	FALSE
YNL020C	ARK1	S569	phosphorylated residue	S	569	YIL095W	PRK1	722	T	FALSE
YNL020C	ARK1	T499	phosphorylated residue	T	499	YIL095W	PRK1	652	K	FALSE
YNL020C	ARK1	T531	phosphorylated residue	T	531	YIL095W	PRK1	682	N	FALSE
YNL029C	KTR5	N86	N-glycosylated residue	N	86	YIL085C	KTR7	89	N	TRUE
YNL029C	KTR5	S88	phosphorylated residue	S	88	YIL085C	KTR7	91	S	TRUE
YNL029C	KTR5	T93	phosphorylated residue	T	93	YIL085C	KTR7	96	T	TRUE
YNL029C	KTR5	Y76	phosphorylated residue	Y	76	YIL085C	KTR7	79	Y	TRUE
YNL047C	SLM2	K578	ubiquitinylated lysine	K	578	YIL105C	SLM1	605	K	TRUE
YNL047C	SLM2	K652	ubiquitinylated lysine	K	652	YIL105C	SLM1	685	K	TRUE
YNL047C	SLM2	S11	phosphorylated residue	S	11	YIL105C	SLM1	11	V	FALSE
YNL047C	SLM2	S267	phosphorylated residue	S	267	YIL105C	SLM1	291	N	FALSE
YNL047C	SLM2	S47	phosphorylated residue	S	47	YIL105C	SLM1	NA	-	FALSE
YNL047C	SLM2	S523	phosphorylated residue	S	523	YIL105C	SLM1	549	Q	FALSE
YNL047C	SLM2	S586	phosphorylated residue	S	586	YIL105C	SLM1	613	I	FALSE
YNL047C	SLM2	S603	phosphorylated residue	S	603	YIL105C	SLM1	635	N	FALSE
YNL047C	SLM2	S604	phosphorylated residue	S	604	YIL105C	SLM1	636	S	TRUE
YNL047C	SLM2	S625	phosphorylated residue	S	625	YIL105C	SLM1	658	S	TRUE
YNL047C	SLM2	S626	phosphorylated residue	S	626	YIL105C	SLM1	659	S	TRUE
YNL047C	SLM2	S649	phosphorylated residue	S	649	YIL105C	SLM1	682	N	FALSE
YNL047C	SLM2	S653	phosphorylated residue	S	653	YIL105C	SLM1	686	S	TRUE
YNL047C	SLM2	S7	phosphorylated residue	S	7	YIL105C	SLM1	7	M	FALSE
YNL047C	SLM2	T266	phosphorylated residue	T	266	YIL105C	SLM1	290	T	TRUE
YNL047C	SLM2	T588	phosphorylated residue	T	588	YIL105C	SLM1	615	K	FALSE
YNL047C	SLM2	T592	phosphorylated residue	T	592	YIL105C	SLM1	619	S	FALSE
YNL047C	SLM2	T619	phosphorylated residue	T	619	YIL105C	SLM1	651	T	TRUE
YNL047C	SLM2	T621	phosphorylated residue	T	621	YIL105C	SLM1	653	T	TRUE
YNL047C	SLM2	T623	phosphorylated residue	T	623	YIL105C	SLM1	655	T	TRUE
YNL047C	SLM2	T624	phosphorylated residue	T	624	YIL105C	SLM1	656	S	FALSE
YNL049C	SFB2	S51	phosphorylated residue	S	51	YIL109C	SEC24	95	A	FALSE
YNL049C	SFB2	S626	phosphorylated residue	S	626	YIL109C	SEC24	670	D	FALSE
YNL049C	SFB2	S97	phosphorylated residue	S	97	YIL109C	SEC24	164	P	FALSE
YNL049C	SFB2	T424	phosphorylated residue	T	424	YIL109C	SEC24	468	T	TRUE
YNL049C	SFB2	T53	phosphorylated residue	T	53	YIL109C	SEC24	97	M	FALSE
YNL053W	MSG5	S115	phosphorylated residue	S	115	YIL113W	SDP1	14	A	FALSE
YNL053W	MSG5	S133	phosphorylated residue	S	133	YIL113W	SDP1	NA	-	FALSE
YNL053W	MSG5	S135	phosphorylated residue	S	135	YIL113W	SDP1	NA	-	FALSE
YNL053W	MSG5	S151	phosphorylated residue	S	151	YIL113W	SDP1	NA	-	FALSE
YNL053W	MSG5	S181	phosphorylated residue	S	181	YIL113W	SDP1	26	L	FALSE
YNL053W	MSG5	S182	phosphorylated residue	S	182	YIL113W	SDP1	27	A	FALSE
YNL053W	MSG5	S190	phosphorylated residue	S	190	YIL113W	SDP1	35	K	FALSE
YNL053W	MSG5	S197	phosphorylated residue	S	197	YIL113W	SDP1	NA	-	FALSE
YNL053W	MSG5	S22	phosphorylated residue	S	22	YIL113W	SDP1	NA	-	FALSE
YNL053W	MSG5	S377	phosphorylated residue	S	377	YIL113W	SDP1	NA	-	FALSE
YNL053W	MSG5	S400	phosphorylated residue	S	400	YIL113W	SDP1	194	L	FALSE
YNL053W	MSG5	S406	phosphorylated residue	S	406	YIL113W	SDP1	200	V	FALSE
YNL053W	MSG5	S407	phosphorylated residue	S	407	YIL113W	SDP1	201	Q	FALSE
YNL053W	MSG5	S409	phosphorylated residue	S	409	YIL113W	SDP1	204	S	TRUE
YNL053W	MSG5	S422	phosphorylated residue	S	422	YIL113W	SDP1	NA	-	FALSE
YNL053W	MSG5	S461	phosphorylated residue	S	461	YIL113W	SDP1	NA	-	FALSE
YNL053W	MSG5	S62	phosphorylated residue	S	62	YIL113W	SDP1	NA	-	FALSE
YNL053W	MSG5	S85	phosphorylated residue	S	85	YIL113W	SDP1	NA	-	FALSE
YNL053W	MSG5	S98	phosphorylated residue	S	98	YIL113W	SDP1	NA	-	FALSE
YNL053W	MSG5	T170	phosphorylated residue	T	170	YIL113W	SDP1	NA	-	FALSE
YNL053W	MSG5	T176	phosphorylated residue	T	176	YIL113W	SDP1	21	P	FALSE
YNL053W	MSG5	T178	phosphorylated residue	T	178	YIL113W	SDP1	23	L	FALSE
YNL053W	MSG5	T187	phosphorylated residue	T	187	YIL113W	SDP1	32	S	FALSE
YNL053W	MSG5	T417	phosphorylated residue	T	417	YIL113W	SDP1	NA	-	FALSE
YNL053W	MSG5	T434	phosphorylated residue	T	434	YIL113W	SDP1	NA	-	FALSE
YNL053W	MSG5	T437	phosphorylated residue	T	437	YIL113W	SDP1	NA	-	FALSE
YNL053W	MSG5	T440	phosphorylated residue	T	440	YIL113W	SDP1	NA	-	FALSE
YNL055C	POR1	K19	succinylated residue	K	19	YIL114C	POR2	19	R	FALSE
YNL055C	POR1	K50	succinylated residue	K	50	YIL114C	POR2	50	T	FALSE
YNL055C	POR1	K50	ubiquitinylated lysine	K	50	YIL114C	POR2	50	T	FALSE
YNL055C	POR1	K61	ubiquitinylated lysine	K	61	YIL114C	POR2	61	R	FALSE
YNL055C	POR1	S109	phosphorylated residue	S	109	YIL114C	POR2	109	N	FALSE
YNL055C	POR1	S133	phosphorylated residue	S	133	YIL114C	POR2	132	P	FALSE
YNL055C	POR1	S161	phosphorylated residue	S	161	YIL114C	POR2	160	L	FALSE
YNL055C	POR1	S2	phosphorylated residue	S	2	YIL114C	POR2	2	A	FALSE
YNL055C	POR1	S42	phosphorylated residue	S	42	YIL114C	POR2	42	T	FALSE
YNL055C	POR1	S55	phosphorylated residue	S	55	YIL114C	POR2	55	Q	FALSE
YNL055C	POR1	T103	phosphorylated residue	T	103	YIL114C	POR2	103	T	TRUE
YNL055C	POR1	T117	phosphorylated residue	T	117	YIL114C	POR2	117	A	FALSE
YNL055C	POR1	T91	phosphorylated residue	T	91	YIL114C	POR2	91	A	FALSE
YNL058C		K133	ubiquitinylated lysine	K	133	YIL117C	PRM5	115	S	FALSE
YNL058C		S148	phosphorylated residue	S	148	YIL117C	PRM5	128	D	FALSE
YNL058C		S199	phosphorylated residue	S	199	YIL117C	PRM5	197	S	TRUE
YNL058C		S266	phosphorylated residue	S	266	YIL117C	PRM5	278	E	FALSE
YNL058C		S285	phosphorylated residue	S	285	YIL117C	PRM5	297	S	TRUE
YNL058C		S288	phosphorylated residue	S	288	YIL117C	PRM5	NA	-	FALSE
YNL058C		S291	phosphorylated residue	S	291	YIL117C	PRM5	NA	-	FALSE
YNL058C		T287	phosphorylated residue	T	287	YIL117C	PRM5	NA	-	FALSE
YNL065W	AQR1	K29	ubiquitinylated lysine	K	29	YIL120W	QDR1	36	S	FALSE
YNL065W	AQR1	K35	ubiquitinylated lysine	K	35	YIL120W	QDR1	42	R	FALSE
YNL065W	AQR1	K38	ubiquitinylated lysine	K	38	YIL120W	QDR1	NA	-	FALSE
YNL065W	AQR1	K54	ubiquitinylated lysine	K	54	YIL120W	QDR1	NA	-	FALSE
YNL065W	AQR1	S6	phosphorylated residue	S	6	YIL120W	QDR1	13	S	TRUE
YNL066W	SUN4	S233	phosphorylated residue	S	233	YIL123W	SIM1	289	S	TRUE
YNL066W	SUN4	S91	phosphorylated residue	S	91	YIL123W	SIM1	140	S	TRUE
YNL068C	FKH2	S100	phosphorylated residue	S	100	YIL131C	FKH1	93	T	FALSE
YNL068C	FKH2	S250	phosphorylated residue	S	250	YIL131C	FKH1	236	S	TRUE
YNL068C	FKH2	S298	phosphorylated residue	S	298	YIL131C	FKH1	NA	-	FALSE
YNL068C	FKH2	S440	phosphorylated residue	S	440	YIL131C	FKH1	403	A	FALSE
YNL068C	FKH2	S441	phosphorylated residue	S	441	YIL131C	FKH1	404	S	TRUE
YNL068C	FKH2	S455	phosphorylated residue	S	455	YIL131C	FKH1	418	E	FALSE
YNL068C	FKH2	S506	phosphorylated residue	S	506	YIL131C	FKH1	NA	-	FALSE
YNL068C	FKH2	S509	phosphorylated residue	S	509	YIL131C	FKH1	NA	-	FALSE
YNL068C	FKH2	S611	phosphorylated residue	S	611	YIL131C	FKH1	NA	-	FALSE
YNL068C	FKH2	S613	phosphorylated residue	S	613	YIL131C	FKH1	NA	-	FALSE
YNL068C	FKH2	S674	phosphorylated residue	S	674	YIL131C	FKH1	NA	-	FALSE
YNL068C	FKH2	S683	phosphorylated residue	S	683	YIL131C	FKH1	NA	-	FALSE
YNL068C	FKH2	S708	phosphorylated residue	S	708	YIL131C	FKH1	NA	-	FALSE
YNL068C	FKH2	S712	phosphorylated residue	S	712	YIL131C	FKH1	NA	-	FALSE
YNL068C	FKH2	S714	phosphorylated residue	S	714	YIL131C	FKH1	NA	-	FALSE
YNL068C	FKH2	S725	phosphorylated residue	S	725	YIL131C	FKH1	481	S	TRUE
YNL068C	FKH2	S748	phosphorylated residue	S	748	YIL131C	FKH1	NA	-	FALSE
YNL068C	FKH2	S765	phosphorylated residue	S	765	YIL131C	FKH1	NA	-	FALSE
YNL068C	FKH2	S781	phosphorylated residue	S	781	YIL131C	FKH1	NA	-	FALSE
YNL068C	FKH2	S782	phosphorylated residue	S	782	YIL131C	FKH1	NA	-	FALSE
YNL068C	FKH2	S814	phosphorylated residue	S	814	YIL131C	FKH1	NA	-	FALSE
YNL068C	FKH2	S818	phosphorylated residue	S	818	YIL131C	FKH1	NA	-	FALSE
YNL068C	FKH2	S820	phosphorylated residue	S	820	YIL131C	FKH1	NA	-	FALSE
YNL068C	FKH2	S822	phosphorylated residue	S	822	YIL131C	FKH1	NA	-	FALSE
YNL068C	FKH2	S832	phosphorylated residue	S	832	YIL131C	FKH1	NA	-	FALSE
YNL068C	FKH2	S833	phosphorylated residue	S	833	YIL131C	FKH1	NA	-	FALSE
YNL068C	FKH2	T679	phosphorylated residue	T	679	YIL131C	FKH1	NA	-	FALSE
YNL068C	FKH2	T685	phosphorylated residue	T	685	YIL131C	FKH1	NA	-	FALSE
YNL068C	FKH2	T729	phosphorylated residue	T	729	YIL131C	FKH1	NA	-	FALSE
YNL068C	FKH2	T759	phosphorylated residue	T	759	YIL131C	FKH1	NA	-	FALSE
YNL068C	FKH2	T813	phosphorylated residue	T	813	YIL131C	FKH1	NA	-	FALSE
YNL068C	FKH2	Y462	phosphorylated residue	Y	462	YIL131C	FKH1	NA	-	FALSE
YNL069C	RPL16B	K11	monoacetylated residue	K	11	YIL133C	RPL16A	12	K	TRUE
YNL069C	RPL16B	K11	succinylated residue	K	11	YIL133C	RPL16A	12	K	TRUE
YNL069C	RPL16B	K113	succinylated residue	K	113	YIL133C	RPL16A	114	K	TRUE
YNL069C	RPL16B	K154	monoacetylated residue	K	154	YIL133C	RPL16A	155	K	TRUE
YNL069C	RPL16B	K154	succinylated residue	K	154	YIL133C	RPL16A	155	K	TRUE
YNL069C	RPL16B	K154	ubiquitinylated lysine	K	154	YIL133C	RPL16A	155	K	TRUE
YNL069C	RPL16B	K169	monoacetylated residue	K	169	YIL133C	RPL16A	170	K	TRUE
YNL069C	RPL16B	K169	succinylated residue	K	169	YIL133C	RPL16A	170	K	TRUE
YNL069C	RPL16B	K169	ubiquitinylated lysine	K	169	YIL133C	RPL16A	170	K	TRUE
YNL069C	RPL16B	K176	ubiquitinylated lysine	K	176	YIL133C	RPL16A	177	K	TRUE
YNL069C	RPL16B	K191	ubiquitinylated lysine	K	191	YIL133C	RPL16A	192	K	TRUE
YNL069C	RPL16B	K24	succinylated residue	K	24	YIL133C	RPL16A	25	K	TRUE
YNL069C	RPL16B	K24	ubiquitinylated lysine	K	24	YIL133C	RPL16A	25	K	TRUE
YNL069C	RPL16B	K31	ubiquitinylated lysine	K	31	YIL133C	RPL16A	32	K	TRUE
YNL069C	RPL16B	S163	phosphorylated residue	S	163	YIL133C	RPL16A	164	S	TRUE
YNL069C	RPL16B	S178	phosphorylated residue	S	178	YIL133C	RPL16A	179	A	FALSE
YNL069C	RPL16B	S179	phosphorylated residue	S	179	YIL133C	RPL16A	180	S	TRUE
YNL069C	RPL16B	S181	phosphorylated residue	S	181	YIL133C	RPL16A	182	N	FALSE
YNL069C	RPL16B	S185	phosphorylated residue	S	185	YIL133C	RPL16A	186	A	FALSE
YNL069C	RPL16B	S187	phosphorylated residue	S	187	YIL133C	RPL16A	188	S	TRUE
YNL069C	RPL16B	S195	phosphorylated residue	S	195	YIL133C	RPL16A	196	A	FALSE
YNL069C	RPL16B	S2	phosphorylated residue	S	2	YIL133C	RPL16A	2	S	TRUE
YNL074C	MLF3	K314	ubiquitinylated lysine	K	314	YIL135C	VHS2	300	R	FALSE
YNL074C	MLF3	K437	ubiquitinylated lysine	K	437	YIL135C	VHS2	NA	-	FALSE
YNL074C	MLF3	S11	phosphorylated residue	S	11	YIL135C	VHS2	24	Y	FALSE
YNL074C	MLF3	S125	phosphorylated residue	S	125	YIL135C	VHS2	128	F	FALSE
YNL074C	MLF3	S135	phosphorylated residue	S	135	YIL135C	VHS2	138	S	TRUE
YNL074C	MLF3	S14	phosphorylated residue	S	14	YIL135C	VHS2	35	S	TRUE
YNL074C	MLF3	S145	phosphorylated residue	S	145	YIL135C	VHS2	148	D	FALSE
YNL074C	MLF3	S156	phosphorylated residue	S	156	YIL135C	VHS2	159	S	TRUE
YNL074C	MLF3	S157	phosphorylated residue	S	157	YIL135C	VHS2	160	T	FALSE
YNL074C	MLF3	S160	phosphorylated residue	S	160	YIL135C	VHS2	162	G	FALSE
YNL074C	MLF3	S171	phosphorylated residue	S	171	YIL135C	VHS2	172	S	TRUE
YNL074C	MLF3	S176	phosphorylated residue	S	176	YIL135C	VHS2	177	S	TRUE
YNL074C	MLF3	S177	phosphorylated residue	S	177	YIL135C	VHS2	180	N	FALSE
YNL074C	MLF3	S179	phosphorylated residue	S	179	YIL135C	VHS2	182	T	FALSE
YNL074C	MLF3	S180	phosphorylated residue	S	180	YIL135C	VHS2	183	S	TRUE
YNL074C	MLF3	S183	phosphorylated residue	S	183	YIL135C	VHS2	186	H	FALSE
YNL074C	MLF3	S189	phosphorylated residue	S	189	YIL135C	VHS2	NA	-	FALSE
YNL074C	MLF3	S191	phosphorylated residue	S	191	YIL135C	VHS2	NA	-	FALSE
YNL074C	MLF3	S193	phosphorylated residue	S	193	YIL135C	VHS2	NA	-	FALSE
YNL074C	MLF3	S195	phosphorylated residue	S	195	YIL135C	VHS2	NA	-	FALSE
YNL074C	MLF3	S228	phosphorylated residue	S	228	YIL135C	VHS2	202	S	TRUE
YNL074C	MLF3	S25	phosphorylated residue	S	25	YIL135C	VHS2	46	S	TRUE
YNL074C	MLF3	S257	phosphorylated residue	S	257	YIL135C	VHS2	245	N	FALSE
YNL074C	MLF3	S26	phosphorylated residue	S	26	YIL135C	VHS2	NA	-	FALSE
YNL074C	MLF3	S265	phosphorylated residue	S	265	YIL135C	VHS2	252	S	TRUE
YNL074C	MLF3	S274	phosphorylated residue	S	274	YIL135C	VHS2	261	P	FALSE
YNL074C	MLF3	S293	phosphorylated residue	S	293	YIL135C	VHS2	NA	-	FALSE
YNL074C	MLF3	S297	phosphorylated residue	S	297	YIL135C	VHS2	NA	-	FALSE
YNL074C	MLF3	S306	phosphorylated residue	S	306	YIL135C	VHS2	277	S	TRUE
YNL074C	MLF3	S315	phosphorylated residue	S	315	YIL135C	VHS2	301	S	TRUE
YNL074C	MLF3	S320	phosphorylated residue	S	320	YIL135C	VHS2	306	Q	FALSE
YNL074C	MLF3	S321	phosphorylated residue	S	321	YIL135C	VHS2	307	Y	FALSE
YNL074C	MLF3	S322	phosphorylated residue	S	322	YIL135C	VHS2	NA	-	FALSE
YNL074C	MLF3	S332	phosphorylated residue	S	332	YIL135C	VHS2	317	G	FALSE
YNL074C	MLF3	S351	phosphorylated residue	S	351	YIL135C	VHS2	348	S	TRUE
YNL074C	MLF3	S353	phosphorylated residue	S	353	YIL135C	VHS2	355	S	TRUE
YNL074C	MLF3	S36	phosphorylated residue	S	36	YIL135C	VHS2	53	S	TRUE
YNL074C	MLF3	S38	phosphorylated residue	S	38	YIL135C	VHS2	58	N	FALSE
YNL074C	MLF3	S381	phosphorylated residue	S	381	YIL135C	VHS2	389	N	FALSE
YNL074C	MLF3	S41	phosphorylated residue	S	41	YIL135C	VHS2	61	S	TRUE
YNL074C	MLF3	S415	phosphorylated residue	S	415	YIL135C	VHS2	422	N	FALSE
YNL074C	MLF3	S421	phosphorylated residue	S	421	YIL135C	VHS2	NA	-	FALSE
YNL074C	MLF3	S43	phosphorylated residue	S	43	YIL135C	VHS2	63	Q	FALSE
YNL074C	MLF3	S439	phosphorylated residue	S	439	YIL135C	VHS2	NA	-	FALSE
YNL074C	MLF3	S44	phosphorylated residue	S	44	YIL135C	VHS2	64	S	TRUE
YNL074C	MLF3	S46	phosphorylated residue	S	46	YIL135C	VHS2	66	R	FALSE
YNL074C	MLF3	S48	phosphorylated residue	S	48	YIL135C	VHS2	68	S	TRUE
YNL074C	MLF3	S56	phosphorylated residue	S	56	YIL135C	VHS2	NA	-	FALSE
YNL074C	MLF3	S6	phosphorylated residue	S	6	YIL135C	VHS2	19	E	FALSE
YNL074C	MLF3	S61	phosphorylated residue	S	61	YIL135C	VHS2	NA	-	FALSE
YNL074C	MLF3	S63	phosphorylated residue	S	63	YIL135C	VHS2	NA	-	FALSE
YNL074C	MLF3	S69	phosphorylated residue	S	69	YIL135C	VHS2	75	S	TRUE
YNL074C	MLF3	S74	phosphorylated residue	S	74	YIL135C	VHS2	80	F	FALSE
YNL074C	MLF3	S78	phosphorylated residue	S	78	YIL135C	VHS2	84	S	TRUE
YNL074C	MLF3	S79	phosphorylated residue	S	79	YIL135C	VHS2	85	Q	FALSE
YNL074C	MLF3	S8	phosphorylated residue	S	8	YIL135C	VHS2	21	D	FALSE
YNL074C	MLF3	S88	phosphorylated residue	S	88	YIL135C	VHS2	93	H	FALSE
YNL074C	MLF3	S90	phosphorylated residue	S	90	YIL135C	VHS2	95	Q	FALSE
YNL074C	MLF3	T121	phosphorylated residue	T	121	YIL135C	VHS2	124	T	TRUE
YNL074C	MLF3	T142	phosphorylated residue	T	142	YIL135C	VHS2	145	T	TRUE
YNL074C	MLF3	T169	phosphorylated residue	T	169	YIL135C	VHS2	170	T	TRUE
YNL074C	MLF3	T173	phosphorylated residue	T	173	YIL135C	VHS2	174	S	FALSE
YNL074C	MLF3	T198	phosphorylated residue	T	198	YIL135C	VHS2	NA	-	FALSE
YNL074C	MLF3	T208	phosphorylated residue	T	208	YIL135C	VHS2	NA	-	FALSE
YNL074C	MLF3	T244	phosphorylated residue	T	244	YIL135C	VHS2	218	A	FALSE
YNL074C	MLF3	T387	phosphorylated residue	T	387	YIL135C	VHS2	395	T	TRUE
YNL074C	MLF3	T40	phosphorylated residue	T	40	YIL135C	VHS2	60	L	FALSE
YNL074C	MLF3	T67	phosphorylated residue	T	67	YIL135C	VHS2	73	N	FALSE
YNL074C	MLF3	T87	phosphorylated residue	T	87	YIL135C	VHS2	92	L	FALSE
YNL074C	MLF3	Y227	phosphorylated residue	Y	227	YIL135C	VHS2	201	Y	TRUE
YNL074C	MLF3	Y229	phosphorylated residue	Y	229	YIL135C	VHS2	203	Y	TRUE
YNL074C	MLF3	Y256	phosphorylated residue	Y	256	YIL135C	VHS2	244	L	FALSE
YNL074C	MLF3	Y270	phosphorylated residue	Y	270	YIL135C	VHS2	257	S	FALSE
YNL074C	MLF3	Y295	phosphorylated residue	Y	295	YIL135C	VHS2	NA	-	FALSE
YNL074C	MLF3	Y305	phosphorylated residue	Y	305	YIL135C	VHS2	276	Y	TRUE
YNL074C	MLF3	Y50	phosphorylated residue	Y	50	YIL135C	VHS2	70	F	FALSE
YNL079C	TPM1	K125	ubiquitinylated lysine	K	125	YIL138C	TPM2	87	K	TRUE
YNL079C	TPM1	K153	succinylated residue	K	153	YIL138C	TPM2	115	N	FALSE
YNL079C	TPM1	K59	ubiquitinylated lysine	K	59	YIL138C	TPM2	59	K	TRUE
YNL079C	TPM1	K68	succinylated residue	K	68	YIL138C	TPM2	68	K	TRUE
YNL079C	TPM1	K77	ubiquitinylated lysine	K	77	YIL138C	TPM2	NA	-	FALSE
YNL079C	TPM1	S109	phosphorylated residue	S	109	YIL138C	TPM2	71	A	FALSE
YNL079C	TPM1	S123	phosphorylated residue	S	123	YIL138C	TPM2	85	T	FALSE
YNL079C	TPM1	S136	phosphorylated residue	S	136	YIL138C	TPM2	98	S	TRUE
YNL079C	TPM1	S17	phosphorylated residue	S	17	YIL138C	TPM2	17	S	TRUE
YNL079C	TPM1	S195	phosphorylated residue	S	195	YIL138C	TPM2	157	S	TRUE
YNL079C	TPM1	S65	phosphorylated residue	S	65	YIL138C	TPM2	65	S	TRUE
YNL079C	TPM1	S67	phosphorylated residue	S	67	YIL138C	TPM2	67	T	FALSE
YNL079C	TPM1	S9	phosphorylated residue	S	9	YIL138C	TPM2	9	N	FALSE
YNL087W	TCB2	K1068	ubiquitinylated lysine	K	1068	YOR086C	TCB1	1076	T	FALSE
YNL087W	TCB2	K229	ubiquitinylated lysine	K	229	YOR086C	TCB1	237	K	TRUE
YNL087W	TCB2	S1174	phosphorylated residue	S	1174	YOR086C	TCB1	1182	E	FALSE
YNL087W	TCB2	S14	phosphorylated residue	S	14	YOR086C	TCB1	20	A	FALSE
YNL087W	TCB2	S15	phosphorylated residue	S	15	YOR086C	TCB1	21	N	FALSE
YNL087W	TCB2	S991	phosphorylated residue	S	991	YOR086C	TCB1	1000	S	TRUE
YNL087W	TCB2	T43	phosphorylated residue	T	43	YOR086C	TCB1	49	A	FALSE
YNL093W	YPT53	S189	phosphorylated residue	S	189	YOR089C	VPS21	181	S	TRUE
YNL093W	YPT53	T186	phosphorylated residue	T	186	YOR089C	VPS21	178	E	FALSE
YNL095C		K186	ubiquitinylated lysine	K	186	YOR092W	ECM3	188	A	FALSE
YNL095C		K215	ubiquitinylated lysine	K	215	YOR092W	ECM3	220	S	FALSE
YNL095C		K343	ubiquitinylated lysine	K	343	YOR092W	ECM3	307	N	FALSE
YNL095C		K425	ubiquitinylated lysine	K	425	YOR092W	ECM3	396	K	TRUE
YNL095C		S424	phosphorylated residue	S	424	YOR092W	ECM3	395	S	TRUE
YNL095C		T418	phosphorylated residue	T	418	YOR092W	ECM3	389	T	TRUE
YNL095C		Y373	phosphorylated residue	Y	373	YOR092W	ECM3	337	Y	TRUE
YNL096C	RPS7B	K138	monoacetylated residue	K	138	YOR096W	RPS7A	138	K	TRUE
YNL096C	RPS7B	K138	succinylated residue	K	138	YOR096W	RPS7A	138	K	TRUE
YNL096C	RPS7B	K138	ubiquitinylated lysine	K	138	YOR096W	RPS7A	138	K	TRUE
YNL096C	RPS7B	K148	ubiquitinylated lysine	K	148	YOR096W	RPS7A	148	K	TRUE
YNL096C	RPS7B	K151	ubiquitinylated lysine	K	151	YOR096W	RPS7A	151	K	TRUE
YNL096C	RPS7B	K157	ubiquitinylated lysine	K	157	YOR096W	RPS7A	157	K	TRUE
YNL096C	RPS7B	K175	ubiquitinylated lysine	K	175	YOR096W	RPS7A	175	K	TRUE
YNL096C	RPS7B	K179	ubiquitinylated lysine	K	179	YOR096W	RPS7A	179	K	TRUE
YNL096C	RPS7B	K22	ubiquitinylated lysine	K	22	YOR096W	RPS7A	22	Q	FALSE
YNL096C	RPS7B	K35	succinylated residue	K	35	YOR096W	RPS7A	35	K	TRUE
YNL096C	RPS7B	K35	ubiquitinylated lysine	K	35	YOR096W	RPS7A	35	K	TRUE
YNL096C	RPS7B	K44	ubiquitinylated lysine	K	44	YOR096W	RPS7A	44	K	TRUE
YNL096C	RPS7B	K55	succinylated residue	K	55	YOR096W	RPS7A	55	K	TRUE
YNL096C	RPS7B	K56	ubiquitinylated lysine	K	56	YOR096W	RPS7A	56	K	TRUE
YNL096C	RPS7B	K76	ubiquitinylated lysine	K	76	YOR096W	RPS7A	76	K	TRUE
YNL096C	RPS7B	S10	phosphorylated residue	S	10	YOR096W	RPS7A	10	S	TRUE
YNL096C	RPS7B	S103	phosphorylated residue	S	103	YOR096W	RPS7A	103	S	TRUE
YNL096C	RPS7B	S115	phosphorylated residue	S	115	YOR096W	RPS7A	115	S	TRUE
YNL096C	RPS7B	S14	phosphorylated residue	S	14	YOR096W	RPS7A	14	T	FALSE
YNL096C	RPS7B	S156	phosphorylated residue	S	156	YOR096W	RPS7A	156	S	TRUE
YNL096C	RPS7B	S187	phosphorylated residue	S	187	YOR096W	RPS7A	187	S	TRUE
YNL096C	RPS7B	S30	phosphorylated residue	S	30	YOR096W	RPS7A	30	S	TRUE
YNL096C	RPS7B	S31	phosphorylated residue	S	31	YOR096W	RPS7A	31	S	TRUE
YNL096C	RPS7B	S315	phosphorylated residue	S	315	YOR096W	RPS7A	NA		FALSE
YNL096C	RPS7B	T117	phosphorylated residue	T	117	YOR096W	RPS7A	117	T	TRUE
YNL096C	RPS7B	T119	phosphorylated residue	T	119	YOR096W	RPS7A	119	T	TRUE
YNL096C	RPS7B	T52	phosphorylated residue	T	52	YOR096W	RPS7A	52	A	FALSE
YNL096C	RPS7B	T75	phosphorylated residue	T	75	YOR096W	RPS7A	75	T	TRUE
YNL098C	RAS2	K131	ubiquitinylated lysine	K	131	YOR101W	RAS1	131	R	FALSE
YNL098C	RAS2	K143	ubiquitinylated lysine	K	143	YOR101W	RAS1	143	K	TRUE
YNL098C	RAS2	K180	ubiquitinylated lysine	K	180	YOR101W	RAS1	180	S	FALSE
YNL098C	RAS2	K189	ubiquitinylated lysine	K	189	YOR101W	RAS1	189	N	FALSE
YNL098C	RAS2	K196	ubiquitinylated lysine	K	196	YOR101W	RAS1	198	S	FALSE
YNL098C	RAS2	K220	ubiquitinylated lysine	K	220	YOR101W	RAS1	NA	-	FALSE
YNL098C	RAS2	K239	ubiquitinylated lysine	K	239	YOR101W	RAS1	NA	-	FALSE
YNL098C	RAS2	K251	ubiquitinylated lysine	K	251	YOR101W	RAS1	236	E	FALSE
YNL098C	RAS2	K286	ubiquitinylated lysine	K	286	YOR101W	RAS1	267	R	FALSE
YNL098C	RAS2	K294	ubiquitinylated lysine	K	294	YOR101W	RAS1	279	L	FALSE
YNL098C	RAS2	K298	ubiquitinylated lysine	K	298	YOR101W	RAS1	284	K	TRUE
YNL098C	RAS2	N261	N-glycosylated residue	N	261	YOR101W	RAS1	248	N	TRUE
YNL098C	RAS2	S188	phosphorylated residue	S	188	YOR101W	RAS1	188	T	FALSE
YNL098C	RAS2	S192	phosphorylated residue	S	192	YOR101W	RAS1	194	S	TRUE
YNL098C	RAS2	S198	phosphorylated residue	S	198	YOR101W	RAS1	200	A	FALSE
YNL098C	RAS2	S202	phosphorylated residue	S	202	YOR101W	RAS1	204	R	FALSE
YNL098C	RAS2	S207	phosphorylated residue	S	207	YOR101W	RAS1	209	N	FALSE
YNL098C	RAS2	S214	phosphorylated residue	S	214	YOR101W	RAS1	219	T	FALSE
YNL098C	RAS2	S224	phosphorylated residue	S	224	YOR101W	RAS1	226	S	TRUE
YNL098C	RAS2	S225	phosphorylated residue	S	225	YOR101W	RAS1	227	S	TRUE
YNL098C	RAS2	S235	phosphorylated residue	S	235	YOR101W	RAS1	NA	-	FALSE
YNL098C	RAS2	S238	phosphorylated residue	S	238	YOR101W	RAS1	NA	-	FALSE
YNL098C	RAS2	S262	phosphorylated residue	S	262	YOR101W	RAS1	NA	-	FALSE
YNL098C	RAS2	S273	phosphorylated residue	S	273	YOR101W	RAS1	254	E	FALSE
YNL098C	RAS2	S285	phosphorylated residue	S	285	YOR101W	RAS1	266	N	FALSE
YNL098C	RAS2	S308	phosphorylated residue	S	308	YOR101W	RAS1	294	S	TRUE
YNL098C	RAS2	S311	phosphorylated residue	S	311	YOR101W	RAS1	298	R	FALSE
YNL098C	RAS2	S6	phosphorylated residue	S	6	YOR101W	RAS1	6	S	TRUE
YNL098C	RAS2	T181	phosphorylated residue	T	181	YOR101W	RAS1	181	M	FALSE
YNL098C	RAS2	T183	phosphorylated residue	T	183	YOR101W	RAS1	183	R	FALSE
YNL098C	RAS2	T226	phosphorylated residue	T	226	YOR101W	RAS1	228	K	FALSE
YNL098C	RAS2	T227	phosphorylated residue	T	227	YOR101W	RAS1	229	S	FALSE
YNL098C	RAS2	T240	phosphorylated residue	T	240	YOR101W	RAS1	NA	-	FALSE
YNL098C	RAS2	T248	phosphorylated residue	T	248	YOR101W	RAS1	NA	-	FALSE
YNL098C	RAS2	T263	phosphorylated residue	T	263	YOR101W	RAS1	NA	-	FALSE
YNL098C	RAS2	T276	phosphorylated residue	T	276	YOR101W	RAS1	257	T	TRUE
YNL098C	RAS2	T307	phosphorylated residue	T	307	YOR101W	RAS1	293	S	FALSE
YNL104C	LEU4	K178	monoacetylated residue	K	178	YOR108W	LEU9	177	K	TRUE
YNL104C	LEU4	K178	succinylated residue	K	178	YOR108W	LEU9	177	K	TRUE
YNL104C	LEU4	K191	succinylated residue	K	191	YOR108W	LEU9	190	K	TRUE
YNL104C	LEU4	K401	monoacetylated residue	K	401	YOR108W	LEU9	400	K	TRUE
YNL104C	LEU4	K401	succinylated residue	K	401	YOR108W	LEU9	400	K	TRUE
YNL104C	LEU4	K464	monoacetylated residue	K	464	YOR108W	LEU9	463	K	TRUE
YNL104C	LEU4	K464	succinylated residue	K	464	YOR108W	LEU9	463	K	TRUE
YNL104C	LEU4	K567	monoacetylated residue	K	567	YOR108W	LEU9	566	A	FALSE
YNL104C	LEU4	K567	succinylated residue	K	567	YOR108W	LEU9	566	A	FALSE
YNL104C	LEU4	S351	phosphorylated residue	S	351	YOR108W	LEU9	350	P	FALSE
YNL104C	LEU4	S36	phosphorylated residue	S	36	YOR108W	LEU9	35	S	TRUE
YNL104C	LEU4	S415	phosphorylated residue	S	415	YOR108W	LEU9	414	S	TRUE
YNL104C	LEU4	S452	phosphorylated residue	S	452	YOR108W	LEU9	451	A	FALSE
YNL104C	LEU4	S459	phosphorylated residue	S	459	YOR108W	LEU9	458	S	TRUE
YNL104C	LEU4	S463	phosphorylated residue	S	463	YOR108W	LEU9	462	T	FALSE
YNL104C	LEU4	S48	phosphorylated residue	S	48	YOR108W	LEU9	47	V	FALSE
YNL104C	LEU4	S74	phosphorylated residue	S	74	YOR108W	LEU9	73	S	TRUE
YNL106C	INP52	K1147	ubiquitinylated lysine	K	1147	YOR109W	INP53	1079	L	FALSE
YNL106C	INP52	K791	ubiquitinylated lysine	K	791	YOR109W	INP53	766	E	FALSE
YNL106C	INP52	K842	ubiquitinylated lysine	K	842	YOR109W	INP53	817	K	TRUE
YNL106C	INP52	K91	ubiquitinylated lysine	K	91	YOR109W	INP53	91	E	FALSE
YNL106C	INP52	S1005	phosphorylated residue	S	1005	YOR109W	INP53	986	S	TRUE
YNL106C	INP52	S1014	phosphorylated residue	S	1014	YOR109W	INP53	995	S	TRUE
YNL106C	INP52	S1016	phosphorylated residue	S	1016	YOR109W	INP53	997	S	TRUE
YNL106C	INP52	S1055	phosphorylated residue	S	1055	YOR109W	INP53	1031	S	TRUE
YNL106C	INP52	S1081	phosphorylated residue	S	1081	YOR109W	INP53	NA	-	FALSE
YNL106C	INP52	S1082	phosphorylated residue	S	1082	YOR109W	INP53	NA	-	FALSE
YNL106C	INP52	S1142	phosphorylated residue	S	1142	YOR109W	INP53	1074	Q	FALSE
YNL106C	INP52	S1144	phosphorylated residue	S	1144	YOR109W	INP53	1076	E	FALSE
YNL106C	INP52	S1146	phosphorylated residue	S	1146	YOR109W	INP53	1078	L	FALSE
YNL106C	INP52	S1148	phosphorylated residue	S	1148	YOR109W	INP53	1080	G	FALSE
YNL106C	INP52	S137	phosphorylated residue	S	137	YOR109W	INP53	127	S	TRUE
YNL106C	INP52	S141	phosphorylated residue	S	141	YOR109W	INP53	NA	-	FALSE
YNL106C	INP52	S149	phosphorylated residue	S	149	YOR109W	INP53	NA	-	FALSE
YNL106C	INP52	S150	phosphorylated residue	S	150	YOR109W	INP53	NA	-	FALSE
YNL106C	INP52	S152	phosphorylated residue	S	152	YOR109W	INP53	NA	-	FALSE
YNL106C	INP52	S324	phosphorylated residue	S	324	YOR109W	INP53	299	N	FALSE
YNL106C	INP52	S522	phosphorylated residue	S	522	YOR109W	INP53	497	S	TRUE
YNL106C	INP52	S524	phosphorylated residue	S	524	YOR109W	INP53	499	A	FALSE
YNL106C	INP52	S939	phosphorylated residue	S	939	YOR109W	INP53	910	S	TRUE
YNL106C	INP52	S951	phosphorylated residue	S	951	YOR109W	INP53	927	A	FALSE
YNL106C	INP52	S952	phosphorylated residue	S	952	YOR109W	INP53	928	S	TRUE
YNL106C	INP52	S955	phosphorylated residue	S	955	YOR109W	INP53	934	S	TRUE
YNL106C	INP52	S962	phosphorylated residue	S	962	YOR109W	INP53	941	A	FALSE
YNL106C	INP52	S974	phosphorylated residue	S	974	YOR109W	INP53	953	Q	FALSE
YNL106C	INP52	S977	phosphorylated residue	S	977	YOR109W	INP53	956	T	FALSE
YNL106C	INP52	T10	phosphorylated residue	T	10	YOR109W	INP53	10	E	FALSE
YNL106C	INP52	T1032	phosphorylated residue	T	1032	YOR109W	INP53	1015	I	FALSE
YNL106C	INP52	T1083	phosphorylated residue	T	1083	YOR109W	INP53	1034	A	FALSE
YNL106C	INP52	T1133	phosphorylated residue	T	1133	YOR109W	INP53	NA	-	FALSE
YNL106C	INP52	T845	phosphorylated residue	T	845	YOR109W	INP53	820	T	TRUE
YNL106C	INP52	T913	phosphorylated residue	T	913	YOR109W	INP53	NA	-	FALSE
YNL106C	INP52	T914	phosphorylated residue	T	914	YOR109W	INP53	NA	-	FALSE
YNL116W	DMA2	K288	ubiquitinylated lysine	K	288	YHR115C	DMA1	182	T	FALSE
YNL116W	DMA2	K412	ubiquitinylated lysine	K	412	YHR115C	DMA1	306	K	TRUE
YNL116W	DMA2	S206	phosphorylated residue	S	206	YHR115C	DMA1	98	T	FALSE
YNL116W	DMA2	S365	phosphorylated residue	S	365	YHR115C	DMA1	259	S	TRUE
YNL116W	DMA2	S409	phosphorylated residue	S	409	YHR115C	DMA1	303	A	FALSE
YNL116W	DMA2	S520	phosphorylated residue	S	520	YHR115C	DMA1	NA	-	FALSE
YNL116W	DMA2	S56	phosphorylated residue	S	56	YHR115C	DMA1	19	S	TRUE
YNL116W	DMA2	S71	phosphorylated residue	S	71	YHR115C	DMA1	NA	-	FALSE
YNL116W	DMA2	S92	phosphorylated residue	S	92	YHR115C	DMA1	26	D	FALSE
YNL116W	DMA2	S95	phosphorylated residue	S	95	YHR115C	DMA1	NA	-	FALSE
YNL116W	DMA2	T46	phosphorylated residue	T	46	YHR115C	DMA1	NA	-	FALSE
YNL116W	DMA2	T87	phosphorylated residue	T	87	YHR115C	DMA1	NA	-	FALSE
YNL116W	DMA2	T88	phosphorylated residue	T	88	YHR115C	DMA1	NA	-	FALSE
YNL121C	TOM70	K103	succinylated residue	K	103	YHR117W	TOM71	131	K	TRUE
YNL121C	TOM70	K167	ubiquitinylated lysine	K	167	YHR117W	TOM71	196	K	TRUE
YNL121C	TOM70	K213	ubiquitinylated lysine	K	213	YHR117W	TOM71	242	K	TRUE
YNL121C	TOM70	K222	ubiquitinylated lysine	K	222	YHR117W	TOM71	251	N	FALSE
YNL121C	TOM70	K242	ubiquitinylated lysine	K	242	YHR117W	TOM71	254	K	TRUE
YNL121C	TOM70	K300	ubiquitinylated lysine	K	300	YHR117W	TOM71	315	V	FALSE
YNL121C	TOM70	K318	ubiquitinylated lysine	K	318	YHR117W	TOM71	333	A	FALSE
YNL121C	TOM70	K533	ubiquitinylated lysine	K	533	YHR117W	TOM71	555	K	TRUE
YNL121C	TOM70	K536	ubiquitinylated lysine	K	536	YHR117W	TOM71	558	E	FALSE
YNL121C	TOM70	K610	ubiquitinylated lysine	K	610	YHR117W	TOM71	632	R	FALSE
YNL121C	TOM70	K64	ubiquitinylated lysine	K	64	YHR117W	TOM71	80	K	TRUE
YNL121C	TOM70	K87	ubiquitinylated lysine	K	87	YHR117W	TOM71	115	L	FALSE
YNL121C	TOM70	S174	phosphorylated residue	S	174	YHR117W	TOM71	203	S	TRUE
YNL121C	TOM70	S3	phosphorylated residue	S	3	YHR117W	TOM71	3	E	FALSE
YNL121C	TOM70	S596	phosphorylated residue	S	596	YHR117W	TOM71	618	A	FALSE
YNL121C	TOM70	S69	phosphorylated residue	S	69	YHR117W	TOM71	85	K	FALSE
YNL121C	TOM70	S77	phosphorylated residue	S	77	YHR117W	TOM71	105	L	FALSE
YNL121C	TOM70	S78	phosphorylated residue	S	78	YHR117W	TOM71	106	P	FALSE
YNL121C	TOM70	T228	phosphorylated residue	T	228	YHR117W	TOM71	NA	-	FALSE
YNL121C	TOM70	T230	phosphorylated residue	T	230	YHR117W	TOM71	NA	-	FALSE
YNL121C	TOM70	T232	phosphorylated residue	T	232	YHR117W	TOM71	NA	-	FALSE
YNL121C	TOM70	T234	phosphorylated residue	T	234	YHR117W	TOM71	NA	-	FALSE
YNL121C	TOM70	T520	phosphorylated residue	T	520	YHR117W	TOM71	539	T	TRUE
YNL130C	CPT1	K17	ubiquitinylated lysine	K	17	YHR123W	EPT1	17	K	TRUE
YNL130C	CPT1	K250	ubiquitinylated lysine	K	250	YHR123W	EPT1	249	S	FALSE
YNL130C	CPT1	K256	ubiquitinylated lysine	K	256	YHR123W	EPT1	255	T	FALSE
YNL154C	YCK2	K286	ubiquitinylated lysine	K	286	YHR135C	YCK1	279	K	TRUE
YNL154C	YCK2	K465	ubiquitinylated lysine	K	465	YHR135C	YCK1	427	K	TRUE
YNL154C	YCK2	K481	ubiquitinylated lysine	K	481	YHR135C	YCK1	443	K	TRUE
YNL154C	YCK2	K488	ubiquitinylated lysine	K	488	YHR135C	YCK1	450	K	TRUE
YNL154C	YCK2	K495	ubiquitinylated lysine	K	495	YHR135C	YCK1	475	Q	FALSE
YNL154C	YCK2	K508	ubiquitinylated lysine	K	508	YHR135C	YCK1	495	Q	FALSE
YNL154C	YCK2	K524	ubiquitinylated lysine	K	524	YHR135C	YCK1	511	R	FALSE
YNL154C	YCK2	S13	phosphorylated residue	S	13	YHR135C	YCK1	NA	-	FALSE
YNL154C	YCK2	S30	phosphorylated residue	S	30	YHR135C	YCK1	NA	-	FALSE
YNL154C	YCK2	S328	monoacetylated residue	S	328	YHR135C	YCK1	321	S	TRUE
YNL154C	YCK2	S455	phosphorylated residue	S	455	YHR135C	YCK1	NA	-	FALSE
YNL154C	YCK2	S464	phosphorylated residue	S	464	YHR135C	YCK1	426	P	FALSE
YNL154C	YCK2	S532	phosphorylated residue	S	532	YHR135C	YCK1	519	D	FALSE
YNL154C	YCK2	S535	phosphorylated residue	S	535	YHR135C	YCK1	522	S	TRUE
YNL154C	YCK2	S536	phosphorylated residue	S	536	YHR135C	YCK1	523	S	TRUE
YNL154C	YCK2	S56	phosphorylated residue	S	56	YHR135C	YCK1	49	T	FALSE
YNL154C	YCK2	S57	phosphorylated residue	S	57	YHR135C	YCK1	50	A	FALSE
YNL154C	YCK2	S59	phosphorylated residue	S	59	YHR135C	YCK1	52	N	FALSE
YNL154C	YCK2	S6	phosphorylated residue	S	6	YHR135C	YCK1	NA	-	FALSE
YNL154C	YCK2	S61	phosphorylated residue	S	61	YHR135C	YCK1	54	N	FALSE
YNL154C	YCK2	S63	phosphorylated residue	S	63	YHR135C	YCK1	56	N	FALSE
YNL154C	YCK2	T38	phosphorylated residue	T	38	YHR135C	YCK1	21	N	FALSE
YNL154C	YCK2	T469	phosphorylated residue	T	469	YHR135C	YCK1	431	T	TRUE
YNL154C	YCK2	T53	phosphorylated residue	T	53	YHR135C	YCK1	46	T	TRUE
YNL154C	YCK2	Y401	phosphorylated residue	Y	401	YHR135C	YCK1	394	M	FALSE
YNL154C	YCK2	Y410	phosphorylated residue	Y	410	YHR135C	YCK1	NA	-	FALSE
YNL156C	NSG2	S12	phosphorylated residue	S	12	YHR133C	NSG1	21	N	FALSE
YNL156C	NSG2	S15	phosphorylated residue	S	15	YHR133C	NSG1	42	A	FALSE
YNL156C	NSG2	S18	phosphorylated residue	S	18	YHR133C	NSG1	45	T	FALSE
YNL156C	NSG2	S35	phosphorylated residue	S	35	YHR133C	NSG1	62	N	FALSE
YNL156C	NSG2	S47	phosphorylated residue	S	47	YHR133C	NSG1	73	S	TRUE
YNL156C	NSG2	S49	phosphorylated residue	S	49	YHR133C	NSG1	NA	-	FALSE
YNL156C	NSG2	S52	phosphorylated residue	S	52	YHR133C	NSG1	NA	-	FALSE
YNL156C	NSG2	S63	phosphorylated residue	S	63	YHR133C	NSG1	NA	-	FALSE
YNL156C	NSG2	S74	phosphorylated residue	S	74	YHR133C	NSG1	NA	-	FALSE
YNL156C	NSG2	S81	phosphorylated residue	S	81	YHR133C	NSG1	74	N	FALSE
YNL156C	NSG2	S82	phosphorylated residue	S	82	YHR133C	NSG1	75	A	FALSE
YNL156C	NSG2	S90	phosphorylated residue	S	90	YHR133C	NSG1	84	S	TRUE
YNL156C	NSG2	S92	phosphorylated residue	S	92	YHR133C	NSG1	86	T	FALSE
YNL156C	NSG2	S93	phosphorylated residue	S	93	YHR133C	NSG1	87	A	FALSE
YNL156C	NSG2	T20	phosphorylated residue	T	20	YHR133C	NSG1	47	T	TRUE
YNL156C	NSG2	T215	phosphorylated residue	T	215	YHR133C	NSG1	208	I	FALSE
YNL156C	NSG2	T53	phosphorylated residue	T	53	YHR133C	NSG1	NA	-	FALSE
YNL156C	NSG2	T60	phosphorylated residue	T	60	YHR133C	NSG1	NA	-	FALSE
YNL157W	IGO1	K37	succinylated residue	K	37	YHR132W-A	IGO2	36	K	TRUE
YNL157W	IGO1	S10	phosphorylated residue	S	10	YHR132W-A	IGO2	9	S	TRUE
YNL157W	IGO1	S105	phosphorylated residue	S	105	YHR132W-A	IGO2	106	S	TRUE
YNL157W	IGO1	S11	phosphorylated residue	S	11	YHR132W-A	IGO2	10	S	TRUE
YNL157W	IGO1	S112	phosphorylated residue	S	112	YHR132W-A	IGO2	113	S	TRUE
YNL157W	IGO1	S128	phosphorylated residue	S	128	YHR132W-A	IGO2	119	S	TRUE
YNL157W	IGO1	S155	phosphorylated residue	S	155	YHR132W-A	IGO2	NA	-	FALSE
YNL157W	IGO1	S165	phosphorylated residue	S	165	YHR132W-A	IGO2	128	S	TRUE
YNL157W	IGO1	S2	phosphorylated residue	S	2	YHR132W-A	IGO2	2	S	TRUE
YNL157W	IGO1	S29	phosphorylated residue	S	29	YHR132W-A	IGO2	28	S	TRUE
YNL157W	IGO1	S32	phosphorylated residue	S	32	YHR132W-A	IGO2	31	S	TRUE
YNL157W	IGO1	S64	phosphorylated residue	S	64	YHR132W-A	IGO2	63	S	TRUE
YNL157W	IGO1	S7	phosphorylated residue	S	7	YHR132W-A	IGO2	6	S	TRUE
YNL160W	YGP1	N100	N-glycosylated residue	N	100	YHR139C	SPS100	58	N	TRUE
YNL160W	YGP1	N106	N-glycosylated residue	N	106	YHR139C	SPS100	64	N	TRUE
YNL160W	YGP1	N118	N-glycosylated residue	N	118	YHR139C	SPS100	76	N	TRUE
YNL160W	YGP1	N239	N-glycosylated residue	N	239	YHR139C	SPS100	190	N	TRUE
YNL160W	YGP1	S88	phosphorylated residue	S	88	YHR139C	SPS100	46	G	FALSE
YNL160W	YGP1	T86	phosphorylated residue	T	86	YHR139C	SPS100	44	V	FALSE
YNL173C	MDG1	K124	ubiquitinylated lysine	K	124	YHR146W	CRP1	132	K	TRUE
YNL173C	MDG1	K169	ubiquitinylated lysine	K	169	YHR146W	CRP1	NA	-	FALSE
YNL173C	MDG1	K172	ubiquitinylated lysine	K	172	YHR146W	CRP1	NA	-	FALSE
YNL173C	MDG1	K210	ubiquitinylated lysine	K	210	YHR146W	CRP1	225	P	FALSE
YNL173C	MDG1	K221	ubiquitinylated lysine	K	221	YHR146W	CRP1	NA	-	FALSE
YNL173C	MDG1	K283	ubiquitinylated lysine	K	283	YHR146W	CRP1	364	V	FALSE
YNL173C	MDG1	K303	ubiquitinylated lysine	K	303	YHR146W	CRP1	391	P	FALSE
YNL173C	MDG1	K314	ubiquitinylated lysine	K	314	YHR146W	CRP1	402	K	TRUE
YNL173C	MDG1	S148	phosphorylated residue	S	148	YHR146W	CRP1	NA	-	FALSE
YNL173C	MDG1	S160	phosphorylated residue	S	160	YHR146W	CRP1	160	N	FALSE
YNL173C	MDG1	S178	phosphorylated residue	S	178	YHR146W	CRP1	167	T	FALSE
YNL173C	MDG1	S211	phosphorylated residue	S	211	YHR146W	CRP1	226	N	FALSE
YNL173C	MDG1	S224	phosphorylated residue	S	224	YHR146W	CRP1	236	I	FALSE
YNL173C	MDG1	S225	phosphorylated residue	S	225	YHR146W	CRP1	237	R	FALSE
YNL173C	MDG1	S227	phosphorylated residue	S	227	YHR146W	CRP1	239	V	FALSE
YNL173C	MDG1	S233	phosphorylated residue	S	233	YHR146W	CRP1	245	N	FALSE
YNL173C	MDG1	S255	phosphorylated residue	S	255	YHR146W	CRP1	266	S	TRUE
YNL173C	MDG1	S263	phosphorylated residue	S	263	YHR146W	CRP1	321	P	FALSE
YNL173C	MDG1	S287	phosphorylated residue	S	287	YHR146W	CRP1	368	D	FALSE
YNL173C	MDG1	S288	phosphorylated residue	S	288	YHR146W	CRP1	369	P	FALSE
YNL173C	MDG1	S291	phosphorylated residue	S	291	YHR146W	CRP1	372	N	FALSE
YNL173C	MDG1	S297	phosphorylated residue	S	297	YHR146W	CRP1	385	A	FALSE
YNL173C	MDG1	S52	phosphorylated residue	S	52	YHR146W	CRP1	53	N	FALSE
YNL173C	MDG1	S99	phosphorylated residue	S	99	YHR146W	CRP1	101	G	FALSE
YNL173C	MDG1	T164	phosphorylated residue	T	164	YHR146W	CRP1	NA	-	FALSE
YNL173C	MDG1	T182	phosphorylated residue	T	182	YHR146W	CRP1	171	T	TRUE
YNL173C	MDG1	T216	phosphorylated residue	T	216	YHR146W	CRP1	231	K	FALSE
YNL173C	MDG1	T222	phosphorylated residue	T	222	YHR146W	CRP1	234	T	TRUE
YNL173C	MDG1	T290	phosphorylated residue	T	290	YHR146W	CRP1	371	V	FALSE
YNL176C	TDA7	K512	ubiquitinylated lysine	K	512	YDL211C		NA	-	FALSE
YNL176C	TDA7	K544	ubiquitinylated lysine	K	544	YDL211C		288	K	TRUE
YNL176C	TDA7	S494	phosphorylated residue	S	494	YDL211C		NA	-	FALSE
YNL176C	TDA7	S521	phosphorylated residue	S	521	YDL211C		NA	-	FALSE
YNL176C	TDA7	S523	phosphorylated residue	S	523	YDL211C		267	S	TRUE
YNL176C	TDA7	S532	phosphorylated residue	S	532	YDL211C		276	A	FALSE
YNL176C	TDA7	S564	phosphorylated residue	S	564	YDL211C		299	S	TRUE
YNL176C	TDA7	S617	phosphorylated residue	S	617	YDL211C		NA	-	FALSE
YNL176C	TDA7	S628	phosphorylated residue	S	628	YDL211C		366	S	TRUE
YNL183C	NPR1	K44	ubiquitinylated lysine	K	44	YDL214C	PRR2	15	K	TRUE
YNL183C	NPR1	S100	phosphorylated residue	S	100	YDL214C	PRR2	NA	-	FALSE
YNL183C	NPR1	S111	phosphorylated residue	S	111	YDL214C	PRR2	35	S	TRUE
YNL183C	NPR1	S116	phosphorylated residue	S	116	YDL214C	PRR2	NA	-	FALSE
YNL183C	NPR1	S119	phosphorylated residue	S	119	YDL214C	PRR2	NA	-	FALSE
YNL183C	NPR1	S125	phosphorylated residue	S	125	YDL214C	PRR2	NA	-	FALSE
YNL183C	NPR1	S136	phosphorylated residue	S	136	YDL214C	PRR2	45	N	FALSE
YNL183C	NPR1	S137	phosphorylated residue	S	137	YDL214C	PRR2	NA	-	FALSE
YNL183C	NPR1	S141	phosphorylated residue	S	141	YDL214C	PRR2	NA	-	FALSE
YNL183C	NPR1	S153	phosphorylated residue	S	153	YDL214C	PRR2	NA	-	FALSE
YNL183C	NPR1	S156	phosphorylated residue	S	156	YDL214C	PRR2	51	G	FALSE
YNL183C	NPR1	S159	phosphorylated residue	S	159	YDL214C	PRR2	54	L	FALSE
YNL183C	NPR1	S165	phosphorylated residue	S	165	YDL214C	PRR2	60	S	TRUE
YNL183C	NPR1	S167	phosphorylated residue	S	167	YDL214C	PRR2	62	F	FALSE
YNL183C	NPR1	S169	phosphorylated residue	S	169	YDL214C	PRR2	64	S	TRUE
YNL183C	NPR1	S20	phosphorylated residue	S	20	YDL214C	PRR2	NA	-	FALSE
YNL183C	NPR1	S217	phosphorylated residue	S	217	YDL214C	PRR2	117	S	TRUE
YNL183C	NPR1	S222	phosphorylated residue	S	222	YDL214C	PRR2	122	K	FALSE
YNL183C	NPR1	S230	phosphorylated residue	S	230	YDL214C	PRR2	130	P	FALSE
YNL183C	NPR1	S238	phosphorylated residue	S	238	YDL214C	PRR2	138	S	TRUE
YNL183C	NPR1	S241	phosphorylated residue	S	241	YDL214C	PRR2	141	F	FALSE
YNL183C	NPR1	S249	phosphorylated residue	S	249	YDL214C	PRR2	146	S	TRUE
YNL183C	NPR1	S251	phosphorylated residue	S	251	YDL214C	PRR2	148	S	TRUE
YNL183C	NPR1	S253	phosphorylated residue	S	253	YDL214C	PRR2	150	S	TRUE
YNL183C	NPR1	S255	phosphorylated residue	S	255	YDL214C	PRR2	152	P	FALSE
YNL183C	NPR1	S257	phosphorylated residue	S	257	YDL214C	PRR2	154	S	TRUE
YNL183C	NPR1	S259	phosphorylated residue	S	259	YDL214C	PRR2	156	G	FALSE
YNL183C	NPR1	S260	phosphorylated residue	S	260	YDL214C	PRR2	157	K	FALSE
YNL183C	NPR1	S288	phosphorylated residue	S	288	YDL214C	PRR2	184	N	FALSE
YNL183C	NPR1	S292	phosphorylated residue	S	292	YDL214C	PRR2	188	S	TRUE
YNL183C	NPR1	S316	phosphorylated residue	S	316	YDL214C	PRR2	234	D	FALSE
YNL183C	NPR1	S317	phosphorylated residue	S	317	YDL214C	PRR2	235	S	TRUE
YNL183C	NPR1	S320	phosphorylated residue	S	320	YDL214C	PRR2	238	S	TRUE
YNL183C	NPR1	S322	phosphorylated residue	S	322	YDL214C	PRR2	240	S	TRUE
YNL183C	NPR1	S328	phosphorylated residue	S	328	YDL214C	PRR2	NA	-	FALSE
YNL183C	NPR1	S336	phosphorylated residue	S	336	YDL214C	PRR2	250	E	FALSE
YNL183C	NPR1	S338	phosphorylated residue	S	338	YDL214C	PRR2	252	V	FALSE
YNL183C	NPR1	S339	phosphorylated residue	S	339	YDL214C	PRR2	253	Q	FALSE
YNL183C	NPR1	S353	phosphorylated residue	S	353	YDL214C	PRR2	269	R	FALSE
YNL183C	NPR1	S356	phosphorylated residue	S	356	YDL214C	PRR2	272	S	TRUE
YNL183C	NPR1	S357	phosphorylated residue	S	357	YDL214C	PRR2	276	S	TRUE
YNL183C	NPR1	S369	phosphorylated residue	S	369	YDL214C	PRR2	288	S	TRUE
YNL183C	NPR1	S385	phosphorylated residue	S	385	YDL214C	PRR2	302	S	TRUE
YNL183C	NPR1	S399	phosphorylated residue	S	399	YDL214C	PRR2	316	E	FALSE
YNL183C	NPR1	S425	phosphorylated residue	S	425	YDL214C	PRR2	349	I	FALSE
YNL183C	NPR1	S45	phosphorylated residue	S	45	YDL214C	PRR2	16	T	FALSE
YNL183C	NPR1	S451	phosphorylated residue	S	451	YDL214C	PRR2	374	K	FALSE
YNL183C	NPR1	S47	phosphorylated residue	S	47	YDL214C	PRR2	18	A	FALSE
YNL183C	NPR1	S51	phosphorylated residue	S	51	YDL214C	PRR2	NA	-	FALSE
YNL183C	NPR1	S55	phosphorylated residue	S	55	YDL214C	PRR2	NA	-	FALSE
YNL183C	NPR1	S662	phosphorylated residue	S	662	YDL214C	PRR2	585	S	TRUE
YNL183C	NPR1	S675	phosphorylated residue	S	675	YDL214C	PRR2	594	A	FALSE
YNL183C	NPR1	S681	phosphorylated residue	S	681	YDL214C	PRR2	600	N	FALSE
YNL183C	NPR1	S85	phosphorylated residue	S	85	YDL214C	PRR2	NA	-	FALSE
YNL183C	NPR1	S89	phosphorylated residue	S	89	YDL214C	PRR2	NA	-	FALSE
YNL183C	NPR1	S90	phosphorylated residue	S	90	YDL214C	PRR2	NA	-	FALSE
YNL183C	NPR1	T154	phosphorylated residue	T	154	YDL214C	PRR2	NA	-	FALSE
YNL183C	NPR1	T247	phosphorylated residue	T	247	YDL214C	PRR2	NA	-	FALSE
YNL183C	NPR1	T27	phosphorylated residue	T	27	YDL214C	PRR2	NA	-	FALSE
YNL183C	NPR1	T305	phosphorylated residue	T	305	YDL214C	PRR2	223	R	FALSE
YNL183C	NPR1	T31	phosphorylated residue	T	31	YDL214C	PRR2	NA	-	FALSE
YNL183C	NPR1	T326	phosphorylated residue	T	326	YDL214C	PRR2	244	L	FALSE
YNL183C	NPR1	T330	phosphorylated residue	T	330	YDL214C	PRR2	NA	-	FALSE
YNL183C	NPR1	Y113	phosphorylated residue	Y	113	YDL214C	PRR2	NA	-	FALSE
YNL183C	NPR1	Y334	phosphorylated residue	Y	334	YDL214C	PRR2	248	Y	TRUE
YNL194C		S278	phosphorylated residue	S	278	YDL222C	FMP45	291	A	FALSE
YNL194C		T230	phosphorylated residue	T	230	YDL222C	FMP45	232	S	FALSE
YNL194C		T237	phosphorylated residue	T	237	YDL222C	FMP45	241	K	FALSE
YNL197C	WHI3	S217	phosphorylated residue	S	217	YDL224C	WHI4	234	S	TRUE
YNL197C	WHI3	S225	phosphorylated residue	S	225	YDL224C	WHI4	248	S	TRUE
YNL197C	WHI3	S228	phosphorylated residue	S	228	YDL224C	WHI4	251	S	TRUE
YNL197C	WHI3	S231	phosphorylated residue	S	231	YDL224C	WHI4	254	S	TRUE
YNL197C	WHI3	S234	phosphorylated residue	S	234	YDL224C	WHI4	258	S	TRUE
YNL197C	WHI3	S298	phosphorylated residue	S	298	YDL224C	WHI4	283	S	TRUE
YNL197C	WHI3	S31	phosphorylated residue	S	31	YDL224C	WHI4	39	P	FALSE
YNL197C	WHI3	S36	phosphorylated residue	S	36	YDL224C	WHI4	45	S	TRUE
YNL197C	WHI3	S37	phosphorylated residue	S	37	YDL224C	WHI4	46	A	FALSE
YNL197C	WHI3	S489	phosphorylated residue	S	489	YDL224C	WHI4	490	S	TRUE
YNL197C	WHI3	S494	phosphorylated residue	S	494	YDL224C	WHI4	495	S	TRUE
YNL197C	WHI3	S499	phosphorylated residue	S	499	YDL224C	WHI4	499	E	FALSE
YNL197C	WHI3	S514	phosphorylated residue	S	514	YDL224C	WHI4	509	S	TRUE
YNL197C	WHI3	T479	phosphorylated residue	T	479	YDL224C	WHI4	476	T	TRUE
YNL197C	WHI3	Y472	phosphorylated residue	Y	472	YDL224C	WHI4	469	F	FALSE
YNL209W	SSB2	S515	phosphorylated residue	S	515	YDL229W	SSB1	515	S	TRUE
YNL209W	SSB2	S516	phosphorylated residue	S	516	YDL229W	SSB1	516	S	TRUE
YNL209W	SSB2	T40	phosphorylated residue	T	40	YDL229W	SSB1	40	T	TRUE
YNL209W	SSB2	T431	phosphorylated residue	T	431	YDL229W	SSB1	431	T	TRUE
YNL209W	SSB2	T434	phosphorylated residue	T	434	YDL229W	SSB1	434	T	TRUE
YNL209W	SSB2	T440	phosphorylated residue	T	440	YDL229W	SSB1	440	T	TRUE
YNL209W	SSB2	T441	phosphorylated residue	T	441	YDL229W	SSB1	441	T	TRUE
YNL209W	SSB2	T47	phosphorylated residue	T	47	YDL229W	SSB1	47	T	TRUE
YNL225C	CNM67	S103	phosphorylated residue	S	103	YDL239C	ADY3	138	S	TRUE
YNL225C	CNM67	S120	phosphorylated residue	S	120	YDL239C	ADY3	170	S	TRUE
YNL225C	CNM67	S126	phosphorylated residue	S	126	YDL239C	ADY3	187	N	FALSE
YNL225C	CNM67	S138	phosphorylated residue	S	138	YDL239C	ADY3	213	S	TRUE
YNL225C	CNM67	S147	phosphorylated residue	S	147	YDL239C	ADY3	222	S	TRUE
YNL225C	CNM67	S151	phosphorylated residue	S	151	YDL239C	ADY3	226	K	FALSE
YNL225C	CNM67	S17	phosphorylated residue	S	17	YDL239C	ADY3	19	S	TRUE
YNL225C	CNM67	S20	phosphorylated residue	S	20	YDL239C	ADY3	22	D	FALSE
YNL225C	CNM67	S238	phosphorylated residue	S	238	YDL239C	ADY3	408	Q	FALSE
YNL225C	CNM67	S72	phosphorylated residue	S	72	YDL239C	ADY3	98	S	TRUE
YNL225C	CNM67	S74	phosphorylated residue	S	74	YDL239C	ADY3	100	S	TRUE
YNL225C	CNM67	S85	phosphorylated residue	S	85	YDL239C	ADY3	113	N	FALSE
YNL225C	CNM67	S89	phosphorylated residue	S	89	YDL239C	ADY3	117	S	TRUE
YNL225C	CNM67	T121	phosphorylated residue	T	121	YDL239C	ADY3	171	T	TRUE
YNL225C	CNM67	T142	phosphorylated residue	T	142	YDL239C	ADY3	217	P	FALSE
YNL225C	CNM67	T146	phosphorylated residue	T	146	YDL239C	ADY3	221	Q	FALSE
YNL225C	CNM67	Y67	phosphorylated residue	Y	67	YDL239C	ADY3	93	G	FALSE
YNL257C	SIP3	S27	phosphorylated residue	S	27	YHR155W	LAM1	22	S	TRUE
YNL257C	SIP3	S286	phosphorylated residue	S	286	YHR155W	LAM1	282	Q	FALSE
YNL257C	SIP3	S93	phosphorylated residue	S	93	YHR155W	LAM1	88	P	FALSE
YNL278W	CAF120	S22	phosphorylated residue	S	22	YLR187W	SKG3	15	A	FALSE
YNL278W	CAF120	S304	phosphorylated residue	S	304	YLR187W	SKG3	322	S	TRUE
YNL278W	CAF120	S305	phosphorylated residue	S	305	YLR187W	SKG3	323	S	TRUE
YNL278W	CAF120	S442	phosphorylated residue	S	442	YLR187W	SKG3	461	S	TRUE
YNL278W	CAF120	S463	phosphorylated residue	S	463	YLR187W	SKG3	NA	-	FALSE
YNL278W	CAF120	S478	phosphorylated residue	S	478	YLR187W	SKG3	NA	-	FALSE
YNL278W	CAF120	S481	phosphorylated residue	S	481	YLR187W	SKG3	480	S	TRUE
YNL278W	CAF120	S491	phosphorylated residue	S	491	YLR187W	SKG3	NA	-	FALSE
YNL278W	CAF120	S492	phosphorylated residue	S	492	YLR187W	SKG3	NA	-	FALSE
YNL278W	CAF120	S493	phosphorylated residue	S	493	YLR187W	SKG3	NA	-	FALSE
YNL278W	CAF120	S494	phosphorylated residue	S	494	YLR187W	SKG3	NA	-	FALSE
YNL278W	CAF120	S501	phosphorylated residue	S	501	YLR187W	SKG3	NA	-	FALSE
YNL278W	CAF120	S503	phosphorylated residue	S	503	YLR187W	SKG3	488	S	TRUE
YNL278W	CAF120	S505	phosphorylated residue	S	505	YLR187W	SKG3	490	Q	FALSE
YNL278W	CAF120	S510	phosphorylated residue	S	510	YLR187W	SKG3	496	S	TRUE
YNL278W	CAF120	S516	phosphorylated residue	S	516	YLR187W	SKG3	502	T	FALSE
YNL278W	CAF120	S518	phosphorylated residue	S	518	YLR187W	SKG3	504	D	FALSE
YNL278W	CAF120	S538	phosphorylated residue	S	538	YLR187W	SKG3	523	E	FALSE
YNL278W	CAF120	S556	phosphorylated residue	S	556	YLR187W	SKG3	536	S	TRUE
YNL278W	CAF120	S595	phosphorylated residue	S	595	YLR187W	SKG3	NA	-	FALSE
YNL278W	CAF120	S660	phosphorylated residue	S	660	YLR187W	SKG3	645	S	TRUE
YNL278W	CAF120	S672	phosphorylated residue	S	672	YLR187W	SKG3	660	S	TRUE
YNL278W	CAF120	S675	phosphorylated residue	S	675	YLR187W	SKG3	663	S	TRUE
YNL278W	CAF120	S691	phosphorylated residue	S	691	YLR187W	SKG3	683	S	TRUE
YNL278W	CAF120	S721	phosphorylated residue	S	721	YLR187W	SKG3	722	S	TRUE
YNL278W	CAF120	S812	phosphorylated residue	S	812	YLR187W	SKG3	819	N	FALSE
YNL278W	CAF120	S871	phosphorylated residue	S	871	YLR187W	SKG3	882	Q	FALSE
YNL278W	CAF120	S881	phosphorylated residue	S	881	YLR187W	SKG3	NA	-	FALSE
YNL278W	CAF120	S885	phosphorylated residue	S	885	YLR187W	SKG3	891	R	FALSE
YNL278W	CAF120	T524	phosphorylated residue	T	524	YLR187W	SKG3	510	A	FALSE
YNL278W	CAF120	T526	phosphorylated residue	T	526	YLR187W	SKG3	512	V	FALSE
YNL278W	CAF120	T576	phosphorylated residue	T	576	YLR187W	SKG3	552	T	TRUE
YNL278W	CAF120	T577	phosphorylated residue	T	577	YLR187W	SKG3	553	T	TRUE
YNL278W	CAF120	Y540	phosphorylated residue	Y	540	YLR187W	SKG3	525	F	FALSE
YNL283C	WSC2	K400	ubiquitinylated lysine	K	400	YOL105C	WSC3	458	I	FALSE
YNL283C	WSC2	S384	phosphorylated residue	S	384	YOL105C	WSC3	442	G	FALSE
YNL283C	WSC2	S421	phosphorylated residue	S	421	YOL105C	WSC3	484	S	TRUE
YNL283C	WSC2	S438	phosphorylated residue	S	438	YOL105C	WSC3	504	S	TRUE
YNL283C	WSC2	S455	phosphorylated residue	S	455	YOL105C	WSC3	521	S	TRUE
YNL283C	WSC2	S456	phosphorylated residue	S	456	YOL105C	WSC3	522	A	FALSE
YNL283C	WSC2	S458	phosphorylated residue	S	458	YOL105C	WSC3	524	S	TRUE
YNL283C	WSC2	T362	phosphorylated residue	T	362	YOL105C	WSC3	419	T	TRUE
YNL283C	WSC2	T402	phosphorylated residue	T	402	YOL105C	WSC3	460	T	TRUE
YNL283C	WSC2	T457	phosphorylated residue	T	457	YOL105C	WSC3	523	N	FALSE
YNL293W	MSB3	S141	phosphorylated residue	S	141	YOL112W	MSB4	67	A	FALSE
YNL293W	MSB3	S144	phosphorylated residue	S	144	YOL112W	MSB4	70	S	TRUE
YNL293W	MSB3	S147	phosphorylated residue	S	147	YOL112W	MSB4	73	M	FALSE
YNL293W	MSB3	S33	phosphorylated residue	S	33	YOL112W	MSB4	NA	-	FALSE
YNL293W	MSB3	S47	phosphorylated residue	S	47	YOL112W	MSB4	8	S	TRUE
YNL293W	MSB3	S484	phosphorylated residue	S	484	YOL112W	MSB4	395	F	FALSE
YNL293W	MSB3	S488	phosphorylated residue	S	488	YOL112W	MSB4	399	S	TRUE
YNL293W	MSB3	S499	phosphorylated residue	S	499	YOL112W	MSB4	420	I	FALSE
YNL293W	MSB3	S570	phosphorylated residue	S	570	YOL112W	MSB4	NA	-	FALSE
YNL293W	MSB3	S572	phosphorylated residue	S	572	YOL112W	MSB4	NA	-	FALSE
YNL293W	MSB3	S74	phosphorylated residue	S	74	YOL112W	MSB4	25	S	TRUE
YNL293W	MSB3	S76	phosphorylated residue	S	76	YOL112W	MSB4	27	N	FALSE
YNL293W	MSB3	S9	phosphorylated residue	S	9	YOL112W	MSB4	NA	-	FALSE
YNL293W	MSB3	T143	phosphorylated residue	T	143	YOL112W	MSB4	69	T	TRUE
YNL298W	CLA4	S136	phosphorylated residue	S	136	YOL113W	SKM1	78	E	FALSE
YNL298W	CLA4	S139	phosphorylated residue	S	139	YOL113W	SKM1	81	S	TRUE
YNL298W	CLA4	S141	phosphorylated residue	S	141	YOL113W	SKM1	83	I	FALSE
YNL298W	CLA4	S142	phosphorylated residue	S	142	YOL113W	SKM1	84	N	FALSE
YNL298W	CLA4	S144	phosphorylated residue	S	144	YOL113W	SKM1	86	Y	FALSE
YNL298W	CLA4	S185	phosphorylated residue	S	185	YOL113W	SKM1	124	S	TRUE
YNL298W	CLA4	S186	phosphorylated residue	S	186	YOL113W	SKM1	125	S	TRUE
YNL298W	CLA4	S2	phosphorylated residue	S	2	YOL113W	SKM1	2	K	FALSE
YNL298W	CLA4	S204	phosphorylated residue	S	204	YOL113W	SKM1	143	N	FALSE
YNL298W	CLA4	S26	phosphorylated residue	S	26	YOL113W	SKM1	NA	-	FALSE
YNL298W	CLA4	S267	phosphorylated residue	S	267	YOL113W	SKM1	202	P	FALSE
YNL298W	CLA4	S27	phosphorylated residue	S	27	YOL113W	SKM1	NA	-	FALSE
YNL298W	CLA4	S287	phosphorylated residue	S	287	YOL113W	SKM1	NA	-	FALSE
YNL298W	CLA4	S288	phosphorylated residue	S	288	YOL113W	SKM1	NA	-	FALSE
YNL298W	CLA4	S29	phosphorylated residue	S	29	YOL113W	SKM1	NA	-	FALSE
YNL298W	CLA4	S301	phosphorylated residue	S	301	YOL113W	SKM1	223	S	TRUE
YNL298W	CLA4	S308	phosphorylated residue	S	308	YOL113W	SKM1	NA	-	FALSE
YNL298W	CLA4	S327	phosphorylated residue	S	327	YOL113W	SKM1	238	Y	FALSE
YNL298W	CLA4	S351	phosphorylated residue	S	351	YOL113W	SKM1	260	D	FALSE
YNL298W	CLA4	S367	phosphorylated residue	S	367	YOL113W	SKM1	272	S	TRUE
YNL298W	CLA4	S370	phosphorylated residue	S	370	YOL113W	SKM1	275	S	TRUE
YNL298W	CLA4	S396	phosphorylated residue	S	396	YOL113W	SKM1	NA	-	FALSE
YNL298W	CLA4	S398	phosphorylated residue	S	398	YOL113W	SKM1	NA	-	FALSE
YNL298W	CLA4	S404	phosphorylated residue	S	404	YOL113W	SKM1	NA	-	FALSE
YNL298W	CLA4	S425	phosphorylated residue	S	425	YOL113W	SKM1	294	S	TRUE
YNL298W	CLA4	S431	phosphorylated residue	S	431	YOL113W	SKM1	NA	-	FALSE
YNL298W	CLA4	S444	phosphorylated residue	S	444	YOL113W	SKM1	303	S	TRUE
YNL298W	CLA4	S445	phosphorylated residue	S	445	YOL113W	SKM1	304	T	FALSE
YNL298W	CLA4	S46	phosphorylated residue	S	46	YOL113W	SKM1	NA	-	FALSE
YNL298W	CLA4	S491	phosphorylated residue	S	491	YOL113W	SKM1	340	S	TRUE
YNL298W	CLA4	S52	phosphorylated residue	S	52	YOL113W	SKM1	NA	-	FALSE
YNL298W	CLA4	S559	phosphorylated residue	S	559	YOL113W	SKM1	373	A	FALSE
YNL298W	CLA4	T202	phosphorylated residue	T	202	YOL113W	SKM1	141	V	FALSE
YNL298W	CLA4	T353	phosphorylated residue	T	353	YOL113W	SKM1	NA	-	FALSE
YNL298W	CLA4	T447	phosphorylated residue	T	447	YOL113W	SKM1	NA	-	FALSE
YNL298W	CLA4	T476	phosphorylated residue	T	476	YOL113W	SKM1	323	K	FALSE
YNL298W	CLA4	T492	phosphorylated residue	T	492	YOL113W	SKM1	341	N	FALSE
YNL298W	CLA4	T495	phosphorylated residue	T	495	YOL113W	SKM1	NA	-	FALSE
YNL298W	CLA4	T727	phosphorylated residue	T	727	YOL113W	SKM1	541	T	TRUE
YNL298W	CLA4	Y440	phosphorylated residue	Y	440	YOL113W	SKM1	299	H	FALSE
YNL299W	TRF5	S28	phosphorylated residue	S	28	YOL115W	PAP2	NA	-	FALSE
YNL299W	TRF5	S557	phosphorylated residue	S	557	YOL115W	PAP2	558	A	FALSE
YNL299W	TRF5	S613	phosphorylated residue	S	613	YOL115W	PAP2	NA	-	FALSE
YNL299W	TRF5	S619	phosphorylated residue	S	619	YOL115W	PAP2	580	N	FALSE
YNL299W	TRF5	S9	phosphorylated residue	S	9	YOL115W	PAP2	9	S	TRUE
YNL299W	TRF5	T611	phosphorylated residue	T	611	YOL115W	PAP2	NA	-	FALSE
YNL301C	RPL18B	K116	ubiquitinylated lysine	K	116	YOL120C	RPL18A	116	K	TRUE
YNL301C	RPL18B	K133	ubiquitinylated lysine	K	133	YOL120C	RPL18A	133	K	TRUE
YNL301C	RPL18B	K31	ubiquitinylated lysine	K	31	YOL120C	RPL18A	31	K	TRUE
YNL301C	RPL18B	K50	ubiquitinylated lysine	K	50	YOL120C	RPL18A	50	K	TRUE
YNL301C	RPL18B	K72	succinylated residue	K	72	YOL120C	RPL18A	72	K	TRUE
YNL301C	RPL18B	K72	ubiquitinylated lysine	K	72	YOL120C	RPL18A	72	K	TRUE
YNL301C	RPL18B	K98	monoacetylated residue	K	98	YOL120C	RPL18A	98	K	TRUE
YNL301C	RPL18B	K98	succinylated residue	K	98	YOL120C	RPL18A	98	K	TRUE
YNL301C	RPL18B	K98	ubiquitinylated lysine	K	98	YOL120C	RPL18A	98	K	TRUE
YNL301C	RPL18B	S167	phosphorylated residue	S	167	YOL120C	RPL18A	167	S	TRUE
YNL301C	RPL18B	S63	phosphorylated residue	S	63	YOL120C	RPL18A	63	S	TRUE
YNL301C	RPL18B	S65	phosphorylated residue	S	65	YOL120C	RPL18A	65	S	TRUE
YNL301C	RPL18B	S7	phosphorylated residue	S	7	YOL120C	RPL18A	7	S	TRUE
YNL301C	RPL18B	T6	phosphorylated residue	T	6	YOL120C	RPL18A	6	T	TRUE
YNL302C	RPS19B	K103	ubiquitinylated lysine	K	103	YOL121C	RPS19A	103	K	TRUE
YNL302C	RPS19B	K110	ubiquitinylated lysine	K	110	YOL121C	RPS19A	110	K	TRUE
YNL302C	RPS19B	K119	ubiquitinylated lysine	K	119	YOL121C	RPS19A	119	K	TRUE
YNL302C	RPS19B	K27	monoacetylated residue	K	27	YOL121C	RPS19A	27	K	TRUE
YNL302C	RPS19B	K27	succinylated residue	K	27	YOL121C	RPS19A	27	K	TRUE
YNL302C	RPS19B	K27	ubiquitinylated lysine	K	27	YOL121C	RPS19A	27	K	TRUE
YNL302C	RPS19B	K56	monoacetylated residue	K	56	YOL121C	RPS19A	56	K	TRUE
YNL302C	RPS19B	K56	succinylated residue	K	56	YOL121C	RPS19A	56	K	TRUE
YNL302C	RPS19B	K56	ubiquitinylated lysine	K	56	YOL121C	RPS19A	56	K	TRUE
YNL302C	RPS19B	K78	monoacetylated residue	K	78	YOL121C	RPS19A	78	K	TRUE
YNL302C	RPS19B	K78	succinylated residue	K	78	YOL121C	RPS19A	78	K	TRUE
YNL302C	RPS19B	K78	ubiquitinylated lysine	K	78	YOL121C	RPS19A	78	K	TRUE
YNL302C	RPS19B	K84	succinylated residue	K	84	YOL121C	RPS19A	84	K	TRUE
YNL302C	RPS19B	K84	ubiquitinylated lysine	K	84	YOL121C	RPS19A	84	K	TRUE
YNL302C	RPS19B	S117	phosphorylated residue	S	117	YOL121C	RPS19A	117	S	TRUE
YNL302C	RPS19B	S125	phosphorylated residue	S	125	YOL121C	RPS19A	125	S	TRUE
YNL302C	RPS19B	S20	phosphorylated residue	S	20	YOL121C	RPS19A	20	S	TRUE
YNL302C	RPS19B	S41	phosphorylated residue	S	41	YOL121C	RPS19A	41	S	TRUE
YNL302C	RPS19B	S5	phosphorylated residue	S	5	YOL121C	RPS19A	5	S	TRUE
YNL302C	RPS19B	S99	phosphorylated residue	S	99	YOL121C	RPS19A	99	S	TRUE
YNL307C	MCK1	K166	ubiquitinylated lysine	K	166	YOL128C	YGK3	175	K	TRUE
YNL307C	MCK1	S103	phosphorylated residue	S	103	YOL128C	YGK3	110	T	FALSE
YNL307C	MCK1	S15	phosphorylated residue	S	15	YOL128C	YGK3	21	E	FALSE
YNL307C	MCK1	S196	phosphorylated residue	S	196	YOL128C	YGK3	205	L	FALSE
YNL307C	MCK1	S198	phosphorylated residue	S	198	YOL128C	YGK3	207	T	FALSE
YNL307C	MCK1	S202	phosphorylated residue	S	202	YOL128C	YGK3	211	S	TRUE
YNL307C	MCK1	S24	phosphorylated residue	S	24	YOL128C	YGK3	30	S	TRUE
YNL307C	MCK1	S27	phosphorylated residue	S	27	YOL128C	YGK3	33	N	FALSE
YNL307C	MCK1	S317	phosphorylated residue	S	317	YOL128C	YGK3	319	D	FALSE
YNL307C	MCK1	T100	phosphorylated residue	T	100	YOL128C	YGK3	107	S	FALSE
YNL307C	MCK1	T23	phosphorylated residue	T	23	YOL128C	YGK3	29	V	FALSE
YNL307C	MCK1	T30	phosphorylated residue	T	30	YOL128C	YGK3	36	K	FALSE
YNL307C	MCK1	T48	phosphorylated residue	T	48	YOL128C	YGK3	54	T	TRUE
YNL307C	MCK1	Y199	phosphorylated residue	Y	199	YOL128C	YGK3	208	Y	TRUE
YNL309W	STB1	S102	phosphorylated residue	S	102	YOL131W		NA	-	FALSE
YNL309W	STB1	S124	phosphorylated residue	S	124	YOL131W		NA	-	FALSE
YNL309W	STB1	S2	phosphorylated residue	S	2	YOL131W		2	N	FALSE
YNL309W	STB1	S226	phosphorylated residue	S	226	YOL131W		NA	-	FALSE
YNL309W	STB1	S229	phosphorylated residue	S	229	YOL131W		NA	-	FALSE
YNL309W	STB1	S252	phosphorylated residue	S	252	YOL131W		NA	-	FALSE
YNL309W	STB1	S253	phosphorylated residue	S	253	YOL131W		NA	-	FALSE
YNL309W	STB1	S36	phosphorylated residue	S	36	YOL131W		33	S	TRUE
YNL309W	STB1	S413	phosphorylated residue	S	413	YOL131W		103	T	FALSE
YNL309W	STB1	S7	phosphorylated residue	S	7	YOL131W		7	A	FALSE
YNL309W	STB1	S72	phosphorylated residue	S	72	YOL131W		NA	-	FALSE
YNL309W	STB1	S89	phosphorylated residue	S	89	YOL131W		NA	-	FALSE
YNL309W	STB1	S99	phosphorylated residue	S	99	YOL131W		NA	-	FALSE
YNL309W	STB1	T122	phosphorylated residue	T	122	YOL131W		NA	-	FALSE
YNL309W	STB1	T125	phosphorylated residue	T	125	YOL131W		NA	-	FALSE
YNL309W	STB1	T152	phosphorylated residue	T	152	YOL131W		NA	-	FALSE
YNL309W	STB1	T218	phosphorylated residue	T	218	YOL131W		44	K	FALSE
YNL309W	STB1	T419	phosphorylated residue	T	419	YOL131W		NA	-	FALSE
YNL309W	STB1	T86	phosphorylated residue	T	86	YOL131W		NA	-	FALSE
YNL309W	STB1	T99	phosphorylated residue	T	99	YOL131W		NA	-	FALSE
YNL323W	LEM3	K154	ubiquitinylated lysine	K	154	YCR094W	CDC50	NA	-	FALSE
YNL323W	LEM3	K18	ubiquitinylated lysine	K	18	YCR094W	CDC50	9	K	TRUE
YNL323W	LEM3	N279	N-glycosylated residue	N	279	YCR094W	CDC50	237	N	TRUE
YNL323W	LEM3	N298	N-glycosylated residue	N	298	YCR094W	CDC50	256	T	FALSE
YNL323W	LEM3	S36	phosphorylated residue	S	36	YCR094W	CDC50	NA	-	FALSE
YNR001C	CIT1	K203	succinylated residue	K	203	YCR005C	CIT2	184	K	TRUE
YNR001C	CIT1	K237	ubiquitinylated lysine	K	237	YCR005C	CIT2	218	K	TRUE
YNR001C	CIT1	K461	monoacetylated residue	K	461	YCR005C	CIT2	442	K	TRUE
YNR001C	CIT1	K461	succinylated residue	K	461	YCR005C	CIT2	442	K	TRUE
YNR001C	CIT1	K88	monoacetylated residue	K	88	YCR005C	CIT2	69	P	FALSE
YNR001C	CIT1	K88	succinylated residue	K	88	YCR005C	CIT2	69	P	FALSE
YNR001C	CIT1	S202	phosphorylated residue	S	202	YCR005C	CIT2	183	S	TRUE
YNR001C	CIT1	S240	phosphorylated residue	S	240	YCR005C	CIT2	221	E	FALSE
YNR001C	CIT1	S462	phosphorylated residue	S	462	YCR005C	CIT2	443	S	TRUE
YNR001C	CIT1	T239	phosphorylated residue	T	239	YCR005C	CIT2	220	G	FALSE
YNR002C	ATO2	S2	phosphorylated residue	S	2	YCR010C	ADY2	2	S	TRUE
YNR002C	ATO2	S21	phosphorylated residue	S	21	YCR010C	ADY2	NA	-	FALSE
YNR002C	ATO2	S22	phosphorylated residue	S	22	YCR010C	ADY2	NA	-	FALSE
YNR002C	ATO2	S28	phosphorylated residue	S	28	YCR010C	ADY2	23	S	TRUE
YNR002C	ATO2	S7	phosphorylated residue	S	7	YCR010C	ADY2	7	T	FALSE
YNR016C	ACC1	K1038	ubiquitinylated lysine	K	1038	YMR207C	HFA1	951	K	TRUE
YNR016C	ACC1	K1063	ubiquitinylated lysine	K	1063	YMR207C	HFA1	976	R	FALSE
YNR016C	ACC1	K1274	ubiquitinylated lysine	K	1274	YMR207C	HFA1	1170	K	TRUE
YNR016C	ACC1	K1461	ubiquitinylated lysine	K	1461	YMR207C	HFA1	NA	-	FALSE
YNR016C	ACC1	K1464	succinylated residue	K	1464	YMR207C	HFA1	NA	-	FALSE
YNR016C	ACC1	K1474	ubiquitinylated lysine	K	1474	YMR207C	HFA1	1359	K	TRUE
YNR016C	ACC1	K1524	ubiquitinylated lysine	K	1524	YMR207C	HFA1	1420	K	TRUE
YNR016C	ACC1	K1572	ubiquitinylated lysine	K	1572	YMR207C	HFA1	1467	Q	FALSE
YNR016C	ACC1	K1606	ubiquitinylated lysine	K	1606	YMR207C	HFA1	1501	R	FALSE
YNR016C	ACC1	K1671	ubiquitinylated lysine	K	1671	YMR207C	HFA1	1566	K	TRUE
YNR016C	ACC1	K1764	ubiquitinylated lysine	K	1764	YMR207C	HFA1	1659	K	TRUE
YNR016C	ACC1	K1813	ubiquitinylated lysine	K	1813	YMR207C	HFA1	1708	K	TRUE
YNR016C	ACC1	K197	ubiquitinylated lysine	K	197	YMR207C	HFA1	123	K	TRUE
YNR016C	ACC1	K2034	ubiquitinylated lysine	K	2034	YMR207C	HFA1	1930	K	TRUE
YNR016C	ACC1	K2039	ubiquitinylated lysine	K	2039	YMR207C	HFA1	1935	K	TRUE
YNR016C	ACC1	K2061	ubiquitinylated lysine	K	2061	YMR207C	HFA1	1957	K	TRUE
YNR016C	ACC1	K2106	ubiquitinylated lysine	K	2106	YMR207C	HFA1	2002	K	TRUE
YNR016C	ACC1	K2137	monoacetylated residue	K	2137	YMR207C	HFA1	2033	K	TRUE
YNR016C	ACC1	K2137	succinylated residue	K	2137	YMR207C	HFA1	2033	K	TRUE
YNR016C	ACC1	K2137	ubiquitinylated lysine	K	2137	YMR207C	HFA1	2033	K	TRUE
YNR016C	ACC1	K216	ubiquitinylated lysine	K	216	YMR207C	HFA1	142	K	TRUE
YNR016C	ACC1	K2185	ubiquitinylated lysine	K	2185	YMR207C	HFA1	2084	N	FALSE
YNR016C	ACC1	K2200	ubiquitinylated lysine	K	2200	YMR207C	HFA1	2099	K	TRUE
YNR016C	ACC1	K2225	ubiquitinylated lysine	K	2225	YMR207C	HFA1	2120	K	TRUE
YNR016C	ACC1	K229	ubiquitinylated lysine	K	229	YMR207C	HFA1	155	R	FALSE
YNR016C	ACC1	K241	ubiquitinylated lysine	K	241	YMR207C	HFA1	167	K	TRUE
YNR016C	ACC1	K252	ubiquitinylated lysine	K	252	YMR207C	HFA1	178	K	TRUE
YNR016C	ACC1	K327	ubiquitinylated lysine	K	327	YMR207C	HFA1	253	K	TRUE
YNR016C	ACC1	K469	ubiquitinylated lysine	K	469	YMR207C	HFA1	387	K	TRUE
YNR016C	ACC1	K574	ubiquitinylated lysine	K	574	YMR207C	HFA1	493	K	TRUE
YNR016C	ACC1	K606	ubiquitinylated lysine	K	606	YMR207C	HFA1	525	R	FALSE
YNR016C	ACC1	K710	ubiquitinylated lysine	K	710	YMR207C	HFA1	629	K	TRUE
YNR016C	ACC1	K73	ubiquitinylated lysine	K	73	YMR207C	HFA1	NA	-	FALSE
YNR016C	ACC1	K837	ubiquitinylated lysine	K	837	YMR207C	HFA1	756	R	FALSE
YNR016C	ACC1	K857	ubiquitinylated lysine	K	857	YMR207C	HFA1	776	Q	FALSE
YNR016C	ACC1	K890	ubiquitinylated lysine	K	890	YMR207C	HFA1	805	E	FALSE
YNR016C	ACC1	K898	ubiquitinylated lysine	K	898	YMR207C	HFA1	811	H	FALSE
YNR016C	ACC1	S10	phosphorylated residue	S	10	YMR207C	HFA1	NA	-	FALSE
YNR016C	ACC1	S1060	phosphorylated residue	S	1060	YMR207C	HFA1	973	I	FALSE
YNR016C	ACC1	S1065	phosphorylated residue	S	1065	YMR207C	HFA1	978	I	FALSE
YNR016C	ACC1	S1137	phosphorylated residue	S	1137	YMR207C	HFA1	1060	S	TRUE
YNR016C	ACC1	S1148	phosphorylated residue	S	1148	YMR207C	HFA1	1071	S	TRUE
YNR016C	ACC1	S1157	phosphorylated residue	S	1157	YMR207C	HFA1	1080	S	TRUE
YNR016C	ACC1	S1159	phosphorylated residue	S	1159	YMR207C	HFA1	NA	-	FALSE
YNR016C	ACC1	S1162	phosphorylated residue	S	1162	YMR207C	HFA1	NA	-	FALSE
YNR016C	ACC1	S1167	phosphorylated residue	S	1167	YMR207C	HFA1	NA	-	FALSE
YNR016C	ACC1	S1169	phosphorylated residue	S	1169	YMR207C	HFA1	NA	-	FALSE
YNR016C	ACC1	S1170	phosphorylated residue	S	1170	YMR207C	HFA1	NA	-	FALSE
YNR016C	ACC1	S1202	phosphorylated residue	S	1202	YMR207C	HFA1	NA	-	FALSE
YNR016C	ACC1	S1203	phosphorylated residue	S	1203	YMR207C	HFA1	NA	-	FALSE
YNR016C	ACC1	S1214	phosphorylated residue	S	1214	YMR207C	HFA1	1112	S	TRUE
YNR016C	ACC1	S1330	phosphorylated residue	S	1330	YMR207C	HFA1	1226	T	FALSE
YNR016C	ACC1	S1421	phosphorylated residue	S	1421	YMR207C	HFA1	1317	T	FALSE
YNR016C	ACC1	S1448	phosphorylated residue	S	1448	YMR207C	HFA1	1344	S	TRUE
YNR016C	ACC1	S1595	phosphorylated residue	S	1595	YMR207C	HFA1	1490	S	TRUE
YNR016C	ACC1	S1625	phosphorylated residue	S	1625	YMR207C	HFA1	1520	S	TRUE
YNR016C	ACC1	S1708	phosphorylated residue	S	1708	YMR207C	HFA1	1603	S	TRUE
YNR016C	ACC1	S1854	phosphorylated residue	S	1854	YMR207C	HFA1	1750	N	FALSE
YNR016C	ACC1	S1912	phosphorylated residue	S	1912	YMR207C	HFA1	1808	S	TRUE
YNR016C	ACC1	S2	phosphorylated residue	S	2	YMR207C	HFA1	NA	-	FALSE
YNR016C	ACC1	S2140	phosphorylated residue	S	2140	YMR207C	HFA1	2036	Q	FALSE
YNR016C	ACC1	S2157	phosphorylated residue	S	2157	YMR207C	HFA1	2057	S	TRUE
YNR016C	ACC1	S2204	phosphorylated residue	S	2204	YMR207C	HFA1	2103	D	FALSE
YNR016C	ACC1	S2214	phosphorylated residue	S	2214	YMR207C	HFA1	2111	E	FALSE
YNR016C	ACC1	S2221	phosphorylated residue	S	2221	YMR207C	HFA1	NA	-	FALSE
YNR016C	ACC1	S234	phosphorylated residue	S	234	YMR207C	HFA1	160	S	TRUE
YNR016C	ACC1	S428	phosphorylated residue	S	428	YMR207C	HFA1	354	G	FALSE
YNR016C	ACC1	S430	phosphorylated residue	S	430	YMR207C	HFA1	356	S	TRUE
YNR016C	ACC1	S44	phosphorylated residue	S	44	YMR207C	HFA1	NA	-	FALSE
YNR016C	ACC1	S461	phosphorylated residue	S	461	YMR207C	HFA1	379	S	TRUE
YNR016C	ACC1	S471	phosphorylated residue	S	471	YMR207C	HFA1	389	S	TRUE
YNR016C	ACC1	S5	phosphorylated residue	S	5	YMR207C	HFA1	NA	-	FALSE
YNR016C	ACC1	S60	phosphorylated residue	S	60	YMR207C	HFA1	NA	-	FALSE
YNR016C	ACC1	S659	phosphorylated residue	S	659	YMR207C	HFA1	578	S	TRUE
YNR016C	ACC1	S686	phosphorylated residue	S	686	YMR207C	HFA1	605	S	TRUE
YNR016C	ACC1	S790	phosphorylated residue	S	790	YMR207C	HFA1	709	P	FALSE
YNR016C	ACC1	S882	phosphorylated residue	S	882	YMR207C	HFA1	797	H	FALSE
YNR016C	ACC1	S9	phosphorylated residue	S	9	YMR207C	HFA1	NA	-	FALSE
YNR016C	ACC1	T1114	phosphorylated residue	T	1114	YMR207C	HFA1	1027	Q	FALSE
YNR016C	ACC1	T1145	phosphorylated residue	T	1145	YMR207C	HFA1	1068	K	FALSE
YNR016C	ACC1	T1823	phosphorylated residue	T	1823	YMR207C	HFA1	1718	T	TRUE
YNR016C	ACC1	T1834	phosphorylated residue	T	1834	YMR207C	HFA1	1729	K	FALSE
YNR016C	ACC1	T1898	phosphorylated residue	T	1898	YMR207C	HFA1	1794	T	TRUE
YNR016C	ACC1	T1915	phosphorylated residue	T	1915	YMR207C	HFA1	1811	F	FALSE
YNR016C	ACC1	T2222	phosphorylated residue	T	2222	YMR207C	HFA1	NA	-	FALSE
YNR016C	ACC1	T233	phosphorylated residue	T	233	YMR207C	HFA1	159	S	FALSE
YNR016C	ACC1	T341	phosphorylated residue	T	341	YMR207C	HFA1	267	T	TRUE
YNR016C	ACC1	T571	phosphorylated residue	T	571	YMR207C	HFA1	489	S	FALSE
YNR016C	ACC1	Y1163	phosphorylated residue	Y	1163	YMR207C	HFA1	NA	-	FALSE
YNR019W	ARE2	S105	phosphorylated residue	S	105	YCR048W	ARE1	95	K	FALSE
YNR019W	ARE2	S127	phosphorylated residue	S	127	YCR048W	ARE1	118	S	TRUE
YNR019W	ARE2	S175	phosphorylated residue	S	175	YCR048W	ARE1	155	T	FALSE
YNR019W	ARE2	S176	phosphorylated residue	S	176	YCR048W	ARE1	NA	-	FALSE
YNR019W	ARE2	S29	phosphorylated residue	S	29	YCR048W	ARE1	29	S	TRUE
YNR019W	ARE2	S47	phosphorylated residue	S	47	YCR048W	ARE1	45	S	TRUE
YNR023W	SNF12	K499	ubiquitinylated lysine	K	499	YCR052W	RSC6	414	Q	FALSE
YNR023W	SNF12	S109	phosphorylated residue	S	109	YCR052W	RSC6	NA	-	FALSE
YNR023W	SNF12	S13	phosphorylated residue	S	13	YCR052W	RSC6	NA	-	FALSE
YNR023W	SNF12	S17	phosphorylated residue	S	17	YCR052W	RSC6	NA	-	FALSE
YNR023W	SNF12	S497	phosphorylated residue	S	497	YCR052W	RSC6	412	S	TRUE
YNR023W	SNF12	S530	phosphorylated residue	S	530	YCR052W	RSC6	445	Q	FALSE
YNR023W	SNF12	T21	phosphorylated residue	T	21	YCR052W	RSC6	NA	-	FALSE
YNR023W	SNF12	T24	phosphorylated residue	T	24	YCR052W	RSC6	NA	-	FALSE
YNR023W	SNF12	T260	phosphorylated residue	T	260	YCR052W	RSC6	185	E	FALSE
YNR026C	SEC12	N462	N-glycosylated residue	N	462	YCR067C	SED4	1014	S	FALSE
YNR028W	CPR8	K301	ubiquitinylated lysine	K	301	YCR069W	CPR4	311	H	FALSE
YNR031C	SSK2	S106	phosphorylated residue	S	106	YCR073C	SSK22	34	S	TRUE
YNR031C	SSK2	S110	phosphorylated residue	S	110	YCR073C	SSK22	38	S	TRUE
YNR031C	SSK2	S118	phosphorylated residue	S	118	YCR073C	SSK22	NA	-	FALSE
YNR031C	SSK2	S1282	phosphorylated residue	S	1282	YCR073C	SSK22	1050	S	TRUE
YNR031C	SSK2	S131	phosphorylated residue	S	131	YCR073C	SSK22	NA	-	FALSE
YNR031C	SSK2	S1424	phosphorylated residue	S	1424	YCR073C	SSK22	NA	-	FALSE
YNR031C	SSK2	S1442	phosphorylated residue	S	1442	YCR073C	SSK22	NA	-	FALSE
YNR031C	SSK2	S1570	phosphorylated residue	S	1570	YCR073C	SSK22	1322	E	FALSE
YNR031C	SSK2	S1571	phosphorylated residue	S	1571	YCR073C	SSK22	1323	K	FALSE
YNR031C	SSK2	S1572	phosphorylated residue	S	1572	YCR073C	SSK22	1324	D	FALSE
YNR031C	SSK2	S178	phosphorylated residue	S	178	YCR073C	SSK22	NA	-	FALSE
YNR031C	SSK2	S231	phosphorylated residue	S	231	YCR073C	SSK22	NA	-	FALSE
YNR031C	SSK2	S234	phosphorylated residue	S	234	YCR073C	SSK22	NA	-	FALSE
YNR031C	SSK2	S241	phosphorylated residue	S	241	YCR073C	SSK22	52	S	TRUE
YNR031C	SSK2	S290	phosphorylated residue	S	290	YCR073C	SSK22	NA	-	FALSE
YNR031C	SSK2	S37	phosphorylated residue	S	37	YCR073C	SSK22	21	A	FALSE
YNR031C	SSK2	S39	phosphorylated residue	S	39	YCR073C	SSK22	NA	-	FALSE
YNR031C	SSK2	S53	phosphorylated residue	S	53	YCR073C	SSK22	NA	-	FALSE
YNR031C	SSK2	S54	phosphorylated residue	S	54	YCR073C	SSK22	NA	-	FALSE
YNR031C	SSK2	S57	phosphorylated residue	S	57	YCR073C	SSK22	NA	-	FALSE
YNR031C	SSK2	S62	phosphorylated residue	S	62	YCR073C	SSK22	NA	-	FALSE
YNR031C	SSK2	S74	phosphorylated residue	S	74	YCR073C	SSK22	27	S	TRUE
YNR031C	SSK2	S78	phosphorylated residue	S	78	YCR073C	SSK22	NA	-	FALSE
YNR031C	SSK2	T1068	phosphorylated residue	T	1068	YCR073C	SSK22	836	G	FALSE
YNR031C	SSK2	T1069	phosphorylated residue	T	1069	YCR073C	SSK22	837	S	FALSE
YNR031C	SSK2	T1276	phosphorylated residue	T	1276	YCR073C	SSK22	1044	T	TRUE
YNR031C	SSK2	T1420	phosphorylated residue	T	1420	YCR073C	SSK22	1188	T	TRUE
YNR031C	SSK2	T1460	phosphorylated residue	T	1460	YCR073C	SSK22	1212	T	TRUE
YNR031C	SSK2	T1573	phosphorylated residue	T	1573	YCR073C	SSK22	1325	Q	FALSE
YNR031C	SSK2	T1575	phosphorylated residue	T	1575	YCR073C	SSK22	1327	P	FALSE
YNR031C	SSK2	T174	phosphorylated residue	T	174	YCR073C	SSK22	NA	-	FALSE
YNR031C	SSK2	T651	phosphorylated residue	T	651	YCR073C	SSK22	416	T	TRUE
YNR031C	SSK2	T82	phosphorylated residue	T	82	YCR073C	SSK22	NA	-	FALSE
YNR031C	SSK2	Y1063	phosphorylated residue	Y	1063	YCR073C	SSK22	831	Y	TRUE
YNR031C	SSK2	Y73	phosphorylated residue	Y	73	YCR073C	SSK22	26	S	FALSE
YNR034W	SOL1	K143	ubiquitinylated lysine	K	143	YCR073W-A	SOL2	139	K	TRUE
YNR034W	SOL1	K58	ubiquitinylated lysine	K	58	YCR073W-A	SOL2	57	A	FALSE
YNR034W	SOL1	S45	phosphorylated residue	S	45	YCR073W-A	SOL2	44	P	FALSE
YNR034W	SOL1	S48	phosphorylated residue	S	48	YCR073W-A	SOL2	47	S	TRUE
YNR034W	SOL1	S65	phosphorylated residue	S	65	YCR073W-A	SOL2	64	S	TRUE
YNR034W	SOL1	S68	phosphorylated residue	S	68	YCR073W-A	SOL2	67	E	FALSE
YNR034W	SOL1	S71	phosphorylated residue	S	71	YCR073W-A	SOL2	70	S	TRUE
YNR034W	SOL1	S72	phosphorylated residue	S	72	YCR073W-A	SOL2	71	G	FALSE
YNR034W	SOL1	S76	phosphorylated residue	S	76	YCR073W-A	SOL2	75	S	TRUE
YNR034W	SOL1	T157	phosphorylated residue	T	157	YCR073W-A	SOL2	153	T	TRUE
YNR034W	SOL1	T320	phosphorylated residue	T	320	YCR073W-A	SOL2	314	S	FALSE
YNR034W	SOL1	T42	phosphorylated residue	T	42	YCR073W-A	SOL2	41	H	FALSE
YNR034W	SOL1	T47	phosphorylated residue	T	47	YCR073W-A	SOL2	46	I	FALSE
YNR034W-A	EGO4	S3	phosphorylated residue	S	3	YCR075W-A	EGO2	3	A	FALSE
YNR034W-A	EGO4	S39	phosphorylated residue	S	39	YCR075W-A	EGO2	30	Q	FALSE
YNR034W-A	EGO4	T19	phosphorylated residue	T	19	YCR075W-A	EGO2	14	A	FALSE
YNR047W	FPK1	S109	phosphorylated residue	S	109	YCR091W	KIN82	104	S	TRUE
YNR047W	FPK1	S111	phosphorylated residue	S	111	YCR091W	KIN82	106	S	TRUE
YNR047W	FPK1	S112	phosphorylated residue	S	112	YCR091W	KIN82	107	S	TRUE
YNR047W	FPK1	S132	phosphorylated residue	S	132	YCR091W	KIN82	127	T	FALSE
YNR047W	FPK1	S137	phosphorylated residue	S	137	YCR091W	KIN82	NA	-	FALSE
YNR047W	FPK1	S140	phosphorylated residue	S	140	YCR091W	KIN82	NA	-	FALSE
YNR047W	FPK1	S144	phosphorylated residue	S	144	YCR091W	KIN82	NA	-	FALSE
YNR047W	FPK1	S171	phosphorylated residue	S	171	YCR091W	KIN82	136	S	TRUE
YNR047W	FPK1	S175	phosphorylated residue	S	175	YCR091W	KIN82	140	E	FALSE
YNR047W	FPK1	S180	phosphorylated residue	S	180	YCR091W	KIN82	145	S	TRUE
YNR047W	FPK1	S185	phosphorylated residue	S	185	YCR091W	KIN82	152	I	FALSE
YNR047W	FPK1	S198	phosphorylated residue	S	198	YCR091W	KIN82	NA	-	FALSE
YNR047W	FPK1	S200	phosphorylated residue	S	200	YCR091W	KIN82	NA	-	FALSE
YNR047W	FPK1	S227	phosphorylated residue	S	227	YCR091W	KIN82	NA	-	FALSE
YNR047W	FPK1	S229	phosphorylated residue	S	229	YCR091W	KIN82	NA	-	FALSE
YNR047W	FPK1	S263	phosphorylated residue	S	263	YCR091W	KIN82	185	S	TRUE
YNR047W	FPK1	S292	phosphorylated residue	S	292	YCR091W	KIN82	195	I	FALSE
YNR047W	FPK1	S300	phosphorylated residue	S	300	YCR091W	KIN82	203	S	TRUE
YNR047W	FPK1	S303	phosphorylated residue	S	303	YCR091W	KIN82	206	S	TRUE
YNR047W	FPK1	S339	phosphorylated residue	S	339	YCR091W	KIN82	236	S	TRUE
YNR047W	FPK1	S341	phosphorylated residue	S	341	YCR091W	KIN82	238	S	TRUE
YNR047W	FPK1	S344	phosphorylated residue	S	344	YCR091W	KIN82	241	P	FALSE
YNR047W	FPK1	S37	phosphorylated residue	S	37	YCR091W	KIN82	20	S	TRUE
YNR047W	FPK1	S392	phosphorylated residue	S	392	YCR091W	KIN82	261	T	FALSE
YNR047W	FPK1	S414	phosphorylated residue	S	414	YCR091W	KIN82	269	S	TRUE
YNR047W	FPK1	S423	phosphorylated residue	S	423	YCR091W	KIN82	NA	-	FALSE
YNR047W	FPK1	S426	phosphorylated residue	S	426	YCR091W	KIN82	NA	-	FALSE
YNR047W	FPK1	S429	phosphorylated residue	S	429	YCR091W	KIN82	NA	-	FALSE
YNR047W	FPK1	S430	phosphorylated residue	S	430	YCR091W	KIN82	NA	-	FALSE
YNR047W	FPK1	S436	phosphorylated residue	S	436	YCR091W	KIN82	NA	-	FALSE
YNR047W	FPK1	S462	phosphorylated residue	S	462	YCR091W	KIN82	290	P	FALSE
YNR047W	FPK1	S481	phosphorylated residue	S	481	YCR091W	KIN82	309	S	TRUE
YNR047W	FPK1	S52	phosphorylated residue	S	52	YCR091W	KIN82	38	P	FALSE
YNR047W	FPK1	S53	phosphorylated residue	S	53	YCR091W	KIN82	39	G	FALSE
YNR047W	FPK1	S57	phosphorylated residue	S	57	YCR091W	KIN82	43	N	FALSE
YNR047W	FPK1	S65	phosphorylated residue	S	65	YCR091W	KIN82	51	S	TRUE
YNR047W	FPK1	S676	phosphorylated residue	S	676	YCR091W	KIN82	501	S	TRUE
YNR047W	FPK1	S70	phosphorylated residue	S	70	YCR091W	KIN82	56	A	FALSE
YNR047W	FPK1	S73	phosphorylated residue	S	73	YCR091W	KIN82	59	S	TRUE
YNR047W	FPK1	S78	phosphorylated residue	S	78	YCR091W	KIN82	64	M	FALSE
YNR047W	FPK1	S815	phosphorylated residue	S	815	YCR091W	KIN82	NA	-	FALSE
YNR047W	FPK1	S818	phosphorylated residue	S	818	YCR091W	KIN82	NA	-	FALSE
YNR047W	FPK1	S841	phosphorylated residue	S	841	YCR091W	KIN82	662	D	FALSE
YNR047W	FPK1	S85	phosphorylated residue	S	85	YCR091W	KIN82	90	S	TRUE
YNR047W	FPK1	S879	phosphorylated residue	S	879	YCR091W	KIN82	700	C	FALSE
YNR047W	FPK1	S882	phosphorylated residue	S	882	YCR091W	KIN82	703	P	FALSE
YNR047W	FPK1	S99	phosphorylated residue	S	99	YCR091W	KIN82	NA	-	FALSE
YNR047W	FPK1	T131	phosphorylated residue	T	131	YCR091W	KIN82	126	S	FALSE
YNR047W	FPK1	T146	phosphorylated residue	T	146	YCR091W	KIN82	NA	-	FALSE
YNR047W	FPK1	T150	phosphorylated residue	T	150	YCR091W	KIN82	130	T	TRUE
YNR047W	FPK1	T155	phosphorylated residue	T	155	YCR091W	KIN82	135	S	FALSE
YNR047W	FPK1	T200	phosphorylated residue	T	200	YCR091W	KIN82	NA	-	FALSE
YNR047W	FPK1	T201	phosphorylated residue	T	201	YCR091W	KIN82	NA	-	FALSE
YNR047W	FPK1	T244	phosphorylated residue	T	244	YCR091W	KIN82	NA	-	FALSE
YNR047W	FPK1	T296	phosphorylated residue	T	296	YCR091W	KIN82	199	S	FALSE
YNR047W	FPK1	T300	phosphorylated residue	T	300	YCR091W	KIN82	203	S	FALSE
YNR047W	FPK1	T335	phosphorylated residue	T	335	YCR091W	KIN82	232	L	FALSE
YNR047W	FPK1	T394	phosphorylated residue	T	394	YCR091W	KIN82	263	R	FALSE
YNR047W	FPK1	T425	phosphorylated residue	T	425	YCR091W	KIN82	NA	-	FALSE
YNR047W	FPK1	T428	phosphorylated residue	T	428	YCR091W	KIN82	NA	-	FALSE
YNR047W	FPK1	T674	phosphorylated residue	T	674	YCR091W	KIN82	499	T	TRUE
YNR047W	FPK1	T680	phosphorylated residue	T	680	YCR091W	KIN82	505	T	TRUE
YNR047W	FPK1	T814	phosphorylated residue	T	814	YCR091W	KIN82	642	S	FALSE
YNR047W	FPK1	T876	phosphorylated residue	T	876	YCR091W	KIN82	697	K	FALSE
YNR047W	FPK1	Y126	phosphorylated residue	Y	126	YCR091W	KIN82	121	K	FALSE
YNR048W		N123	N-glycosylated residue	N	123	YCR094W	CDC50	120	E	FALSE
YNR048W		N240	N-glycosylated residue	N	240	YCR094W	CDC50	237	N	TRUE
YOL011W	PLB3	N221	N-glycosylated residue	N	221	YMR008C	PLB1	215	N	TRUE
YOL011W	PLB3	N313	N-glycosylated residue	N	313	YMR008C	PLB1	307	N	TRUE
YOL011W	PLB3	N56	N-glycosylated residue	N	56	YMR008C	PLB1	52	N	TRUE
YOL011W	PLB3	N588	N-glycosylated residue	N	588	YMR008C	PLB1	582	N	TRUE
YOL011W	PLB3	N82	N-glycosylated residue	N	82	YMR008C	PLB1	78	N	TRUE
YOL016C	CMK2	K173	ubiquitinylated lysine	K	173	YFR014C	CMK1	163	K	TRUE
YOL016C	CMK2	S35	phosphorylated residue	S	35	YFR014C	CMK1	NA	-	FALSE
YOL016C	CMK2	S354	phosphorylated residue	S	354	YFR014C	CMK1	344	L	FALSE
YOL016C	CMK2	S367	phosphorylated residue	S	367	YFR014C	CMK1	357	S	TRUE
YOL016C	CMK2	S371	phosphorylated residue	S	371	YFR014C	CMK1	361	G	FALSE
YOL016C	CMK2	S379	phosphorylated residue	S	379	YFR014C	CMK1	362	S	TRUE
YOL016C	CMK2	S403	phosphorylated residue	S	403	YFR014C	CMK1	388	S	TRUE
YOL016C	CMK2	S443	phosphorylated residue	S	443	YFR014C	CMK1	442	T	FALSE
YOL016C	CMK2	S445	phosphorylated residue	S	445	YFR014C	CMK1	444	T	FALSE
YOL016C	CMK2	S57	phosphorylated residue	S	57	YFR014C	CMK1	47	T	FALSE
YOL016C	CMK2	S68	phosphorylated residue	S	68	YFR014C	CMK1	58	E	FALSE
YOL016C	CMK2	T406	phosphorylated residue	T	406	YFR014C	CMK1	391	T	TRUE
YOL016C	CMK2	Y353	phosphorylated residue	Y	353	YFR014C	CMK1	343	Y	TRUE
YOL017W	ESC8	S55	phosphorylated residue	S	55	YFR013W	IOC3	40	D	FALSE
YOL019W	TOS7	K202	ubiquitinylated lysine	K	202	YFR012W	DCV1	NA	-	FALSE
YOL019W	TOS7	K214	ubiquitinylated lysine	K	214	YFR012W	DCV1	NA	-	FALSE
YOL019W	TOS7	K278	ubiquitinylated lysine	K	278	YFR012W	DCV1	NA	-	FALSE
YOL019W	TOS7	K303	ubiquitinylated lysine	K	303	YFR012W	DCV1	199	R	FALSE
YOL019W	TOS7	K320	ubiquitinylated lysine	K	320	YFR012W	DCV1	NA	-	FALSE
YOL019W	TOS7	K343	ubiquitinylated lysine	K	343	YFR012W	DCV1	NA	-	FALSE
YOL019W	TOS7	K402	ubiquitinylated lysine	K	402	YFR012W	DCV1	NA	-	FALSE
YOL019W	TOS7	S224	phosphorylated residue	S	224	YFR012W	DCV1	197	S	TRUE
YOL019W	TOS7	S232	phosphorylated residue	S	232	YFR012W	DCV1	NA	-	FALSE
YOL019W	TOS7	S255	phosphorylated residue	S	255	YFR012W	DCV1	NA	-	FALSE
YOL019W	TOS7	S271	phosphorylated residue	S	271	YFR012W	DCV1	NA	-	FALSE
YOL019W	TOS7	S274	phosphorylated residue	S	274	YFR012W	DCV1	NA	-	FALSE
YOL019W	TOS7	S286	phosphorylated residue	S	286	YFR012W	DCV1	NA	-	FALSE
YOL019W	TOS7	S289	phosphorylated residue	S	289	YFR012W	DCV1	NA	-	FALSE
YOL019W	TOS7	S306	phosphorylated residue	S	306	YFR012W	DCV1	202	S	TRUE
YOL019W	TOS7	S308	phosphorylated residue	S	308	YFR012W	DCV1	NA	-	FALSE
YOL019W	TOS7	S311	phosphorylated residue	S	311	YFR012W	DCV1	NA	-	FALSE
YOL019W	TOS7	S315	phosphorylated residue	S	315	YFR012W	DCV1	NA	-	FALSE
YOL019W	TOS7	S317	phosphorylated residue	S	317	YFR012W	DCV1	NA	-	FALSE
YOL019W	TOS7	S323	phosphorylated residue	S	323	YFR012W	DCV1	NA	-	FALSE
YOL019W	TOS7	S325	phosphorylated residue	S	325	YFR012W	DCV1	NA	-	FALSE
YOL019W	TOS7	S334	phosphorylated residue	S	334	YFR012W	DCV1	NA	-	FALSE
YOL019W	TOS7	S337	phosphorylated residue	S	337	YFR012W	DCV1	NA	-	FALSE
YOL019W	TOS7	S374	phosphorylated residue	S	374	YFR012W	DCV1	NA	-	FALSE
YOL019W	TOS7	S518	phosphorylated residue	S	518	YFR012W	DCV1	NA	-	FALSE
YOL019W	TOS7	T196	phosphorylated residue	T	196	YFR012W	DCV1	NA	-	FALSE
YOL019W	TOS7	T234	phosphorylated residue	T	234	YFR012W	DCV1	NA	-	FALSE
YOL019W	TOS7	T245	phosphorylated residue	T	245	YFR012W	DCV1	NA	-	FALSE
YOL019W	TOS7	T269	phosphorylated residue	T	269	YFR012W	DCV1	NA	-	FALSE
YOL019W	TOS7	T270	phosphorylated residue	T	270	YFR012W	DCV1	NA	-	FALSE
YOL019W	TOS7	T275	phosphorylated residue	T	275	YFR012W	DCV1	NA	-	FALSE
YOL019W	TOS7	T336	phosphorylated residue	T	336	YFR012W	DCV1	NA	-	FALSE
YOL019W	TOS7	Y310	phosphorylated residue	Y	310	YFR012W	DCV1	NA	-	FALSE
YOL019W	TOS7	Y328	phosphorylated residue	Y	328	YFR012W	DCV1	NA	-	FALSE
YOL028C	YAP7	S112	phosphorylated residue	S	112	YIR018W	YAP5	57	N	FALSE
YOL028C	YAP7	S119	phosphorylated residue	S	119	YIR018W	YAP5	NA	-	FALSE
YOL028C	YAP7	S27	phosphorylated residue	S	27	YIR018W	YAP5	NA	-	FALSE
YOL028C	YAP7	S34	phosphorylated residue	S	34	YIR018W	YAP5	NA	-	FALSE
YOL028C	YAP7	S35	phosphorylated residue	S	35	YIR018W	YAP5	NA	-	FALSE
YOL045W	PSK2	S156	phosphorylated residue	S	156	YAL017W	PSK1	255	S	TRUE
YOL045W	PSK2	S263	phosphorylated residue	S	263	YAL017W	PSK1	435	A	FALSE
YOL045W	PSK2	S40	phosphorylated residue	S	40	YAL017W	PSK1	109	S	TRUE
YOL045W	PSK2	S434	phosphorylated residue	S	434	YAL017W	PSK1	656	S	TRUE
YOL045W	PSK2	S453	phosphorylated residue	S	453	YAL017W	PSK1	675	S	TRUE
YOL045W	PSK2	S46	phosphorylated residue	S	46	YAL017W	PSK1	116	T	FALSE
YOL045W	PSK2	S51	phosphorylated residue	S	51	YAL017W	PSK1	121	K	FALSE
YOL045W	PSK2	S680	phosphorylated residue	S	680	YAL017W	PSK1	902	S	TRUE
YOL045W	PSK2	S683	phosphorylated residue	S	683	YAL017W	PSK1	905	S	TRUE
YOL045W	PSK2	S684	phosphorylated residue	S	684	YAL017W	PSK1	906	S	TRUE
YOL045W	PSK2	S688	phosphorylated residue	S	688	YAL017W	PSK1	910	S	TRUE
YOL045W	PSK2	S691	phosphorylated residue	S	691	YAL017W	PSK1	913	S	TRUE
YOL045W	PSK2	S692	phosphorylated residue	S	692	YAL017W	PSK1	914	S	TRUE
YOL045W	PSK2	S715	phosphorylated residue	S	715	YAL017W	PSK1	935	A	FALSE
YOL045W	PSK2	S717	phosphorylated residue	S	717	YAL017W	PSK1	937	R	FALSE
YOL045W	PSK2	S734	phosphorylated residue	S	734	YAL017W	PSK1	953	S	TRUE
YOL045W	PSK2	S91	phosphorylated residue	S	91	YAL017W	PSK1	161	N	FALSE
YOL045W	PSK2	T118	phosphorylated residue	T	118	YAL017W	PSK1	207	T	TRUE
YOL045W	PSK2	T155	phosphorylated residue	T	155	YAL017W	PSK1	254	N	FALSE
YOL045W	PSK2	T433	phosphorylated residue	T	433	YAL017W	PSK1	655	S	FALSE
YOL045W	PSK2	T713	phosphorylated residue	T	713	YAL017W	PSK1	933	D	FALSE
YOL056W	GPM3	T95	phosphorylated residue	T	95	YDL021W	GPM2	98	N	FALSE
YOL059W	GPD2	K369	ubiquitinylated lysine	K	369	YDL022W	GPD1	320	T	FALSE
YOL059W	GPD2	S207	phosphorylated residue	S	207	YDL022W	GPD1	158	A	FALSE
YOL059W	GPD2	S70	phosphorylated residue	S	70	YDL022W	GPD1	22	S	TRUE
YOL059W	GPD2	S72	phosphorylated residue	S	72	YDL022W	GPD1	24	S	TRUE
YOL059W	GPD2	S75	phosphorylated residue	S	75	YDL022W	GPD1	27	S	TRUE
YOL066C	RIB2	S22	phosphorylated residue	S	22	YDL036C	PUS9	51	R	FALSE
YOL066C	RIB2	S4	phosphorylated residue	S	4	YDL036C	PUS9	4	N	FALSE
YOL066C	RIB2	S555	phosphorylated residue	S	555	YDL036C	PUS9	NA	-	FALSE
YOL068C	HST1	S137	phosphorylated residue	S	137	YDL042C	SIR2	195	R	FALSE
YOL068C	HST1	S138	phosphorylated residue	S	138	YDL042C	SIR2	196	V	FALSE
YOL068C	HST1	S143	phosphorylated residue	S	143	YDL042C	SIR2	201	S	TRUE
YOL068C	HST1	S370	phosphorylated residue	S	370	YDL042C	SIR2	428	P	FALSE
YOL081W	IRA2	S1007	phosphorylated residue	S	1007	YBR140C	IRA1	1010	S	TRUE
YOL081W	IRA2	S1018	phosphorylated residue	S	1018	YBR140C	IRA1	1020	A	FALSE
YOL081W	IRA2	S1021	phosphorylated residue	S	1021	YBR140C	IRA1	NA	-	FALSE
YOL081W	IRA2	S433	phosphorylated residue	S	433	YBR140C	IRA1	403	S	TRUE
YOL081W	IRA2	S519	phosphorylated residue	S	519	YBR140C	IRA1	497	S	TRUE
YOL081W	IRA2	S529	phosphorylated residue	S	529	YBR140C	IRA1	507	S	TRUE
YOL081W	IRA2	S547	phosphorylated residue	S	547	YBR140C	IRA1	531	S	TRUE
YOL081W	IRA2	S631	phosphorylated residue	S	631	YBR140C	IRA1	NA	-	FALSE
YOL081W	IRA2	S870	phosphorylated residue	S	870	YBR140C	IRA1	860	A	FALSE
YOL081W	IRA2	S871	phosphorylated residue	S	871	YBR140C	IRA1	861	T	FALSE
YOL081W	IRA2	S873	phosphorylated residue	S	873	YBR140C	IRA1	863	V	FALSE
YOL081W	IRA2	S876	phosphorylated residue	S	876	YBR140C	IRA1	866	E	FALSE
YOL081W	IRA2	S919	phosphorylated residue	S	919	YBR140C	IRA1	916	S	TRUE
YOL081W	IRA2	S924	phosphorylated residue	S	924	YBR140C	IRA1	921	S	TRUE
YOL081W	IRA2	S927	phosphorylated residue	S	927	YBR140C	IRA1	NA	-	FALSE
YOL081W	IRA2	S928	phosphorylated residue	S	928	YBR140C	IRA1	NA	-	FALSE
YOL081W	IRA2	S934	phosphorylated residue	S	934	YBR140C	IRA1	927	T	FALSE
YOL081W	IRA2	S967	phosphorylated residue	S	967	YBR140C	IRA1	956	S	TRUE
YOL081W	IRA2	S995	phosphorylated residue	S	995	YBR140C	IRA1	NA	-	FALSE
YOL081W	IRA2	T2316	phosphorylated residue	T	2316	YBR140C	IRA1	2328	G	FALSE
YOL081W	IRA2	T506	phosphorylated residue	T	506	YBR140C	IRA1	464	T	TRUE
YOL081W	IRA2	T629	phosphorylated residue	T	629	YBR140C	IRA1	NA	-	FALSE
YOL081W	IRA2	T635	phosphorylated residue	T	635	YBR140C	IRA1	617	T	TRUE
YOL081W	IRA2	T993	phosphorylated residue	T	993	YBR140C	IRA1	1006	K	FALSE
YOL081W	IRA2	T996	phosphorylated residue	T	996	YBR140C	IRA1	NA	-	FALSE
YOL086C	ADH1	K164	ubiquitinylated lysine	K	164	YBR145W	ADH5	167	K	TRUE
YOL086C	ADH1	K192	ubiquitinylated lysine	K	192	YBR145W	ADH5	195	L	FALSE
YOL086C	ADH1	K207	monoacetylated residue	K	207	YBR145W	ADH5	210	K	TRUE
YOL086C	ADH1	K207	succinylated residue	K	207	YBR145W	ADH5	210	K	TRUE
YOL086C	ADH1	K207	ubiquitinylated lysine	K	207	YBR145W	ADH5	210	K	TRUE
YOL086C	ADH1	K22	monoacetylated residue	K	22	YBR145W	ADH5	25	K	TRUE
YOL086C	ADH1	K22	succinylated residue	K	22	YBR145W	ADH5	25	K	TRUE
YOL086C	ADH1	K224	monoacetylated residue	K	224	YBR145W	ADH5	227	E	FALSE
YOL086C	ADH1	K224	succinylated residue	K	224	YBR145W	ADH5	227	E	FALSE
YOL086C	ADH1	K226	monoacetylated residue	K	226	YBR145W	ADH5	229	K	TRUE
YOL086C	ADH1	K226	succinylated residue	K	226	YBR145W	ADH5	229	K	TRUE
YOL086C	ADH1	K226	ubiquitinylated lysine	K	226	YBR145W	ADH5	229	K	TRUE
YOL086C	ADH1	K276	ubiquitinylated lysine	K	276	YBR145W	ADH5	279	Y	FALSE
YOL086C	ADH1	K28	succinylated residue	K	28	YBR145W	ADH5	31	E	FALSE
YOL086C	ADH1	K28	ubiquitinylated lysine	K	28	YBR145W	ADH5	31	E	FALSE
YOL086C	ADH1	K287	ubiquitinylated lysine	K	287	YBR145W	ADH5	290	K	TRUE
YOL086C	ADH1	K30	monoacetylated residue	K	30	YBR145W	ADH5	33	K	TRUE
YOL086C	ADH1	K30	succinylated residue	K	30	YBR145W	ADH5	33	K	TRUE
YOL086C	ADH1	K315	succinylated residue	K	315	YBR145W	ADH5	318	K	TRUE
YOL086C	ADH1	K319	monoacetylated residue	K	319	YBR145W	ADH5	322	H	FALSE
YOL086C	ADH1	K319	succinylated residue	K	319	YBR145W	ADH5	322	H	FALSE
YOL086C	ADH1	K319	ubiquitinylated lysine	K	319	YBR145W	ADH5	322	H	FALSE
YOL086C	ADH1	K332	monoacetylated residue	K	332	YBR145W	ADH5	335	K	TRUE
YOL086C	ADH1	K332	succinylated residue	K	332	YBR145W	ADH5	335	K	TRUE
YOL086C	ADH1	K332	ubiquitinylated lysine	K	332	YBR145W	ADH5	335	K	TRUE
YOL086C	ADH1	K335	monoacetylated residue	K	335	YBR145W	ADH5	338	K	TRUE
YOL086C	ADH1	K335	succinylated residue	K	335	YBR145W	ADH5	338	K	TRUE
YOL086C	ADH1	K335	ubiquitinylated lysine	K	335	YBR145W	ADH5	338	K	TRUE
YOL086C	ADH1	K39	ubiquitinylated lysine	K	39	YBR145W	ADH5	42	K	TRUE
YOL086C	ADH1	K60	ubiquitinylated lysine	K	60	YBR145W	ADH5	63	K	TRUE
YOL086C	ADH1	K8	monoacetylated residue	K	8	YBR145W	ADH5	11	K	TRUE
YOL086C	ADH1	K8	succinylated residue	K	8	YBR145W	ADH5	11	K	TRUE
YOL086C	ADH1	K8	ubiquitinylated lysine	K	8	YBR145W	ADH5	11	K	TRUE
YOL086C	ADH1	K81	monoacetylated residue	K	81	YBR145W	ADH5	84	K	TRUE
YOL086C	ADH1	K81	succinylated residue	K	81	YBR145W	ADH5	84	K	TRUE
YOL086C	ADH1	K81	ubiquitinylated lysine	K	81	YBR145W	ADH5	84	K	TRUE
YOL086C	ADH1	K84	monoacetylated residue	K	84	YBR145W	ADH5	87	K	TRUE
YOL086C	ADH1	K84	succinylated residue	K	84	YBR145W	ADH5	87	K	TRUE
YOL086C	ADH1	S125	phosphorylated residue	S	125	YBR145W	ADH5	128	T	FALSE
YOL086C	ADH1	S15	phosphorylated residue	S	15	YBR145W	ADH5	18	T	FALSE
YOL086C	ADH1	S2	phosphorylated residue	S	2	YBR145W	ADH5	2	P	FALSE
YOL086C	ADH1	S279	phosphorylated residue	S	279	YBR145W	ADH5	282	S	TRUE
YOL086C	ADH1	S288	phosphorylated residue	S	288	YBR145W	ADH5	291	S	TRUE
YOL086C	ADH1	S290	phosphorylated residue	S	290	YBR145W	ADH5	293	S	TRUE
YOL086C	ADH1	S316	phosphorylated residue	S	316	YBR145W	ADH5	319	S	TRUE
YOL086C	ADH1	S324	phosphorylated residue	S	324	YBR145W	ADH5	327	S	TRUE
YOL086C	ADH1	S347	phosphorylated residue	S	347	YBR145W	ADH5	350	S	TRUE
YOL086C	ADH1	T325	phosphorylated residue	T	325	YBR145W	ADH5	328	D	FALSE
YOL086C	ADH1	Y21	phosphorylated residue	Y	21	YBR145W	ADH5	24	Y	TRUE
YOL089C	HAL9	S118	phosphorylated residue	S	118	YBR150C	TBS1	89	K	FALSE
YOL089C	HAL9	S221	phosphorylated residue	S	221	YBR150C	TBS1	224	V	FALSE
YOL089C	HAL9	S254	phosphorylated residue	S	254	YBR150C	TBS1	NA	-	FALSE
YOL089C	HAL9	S880	phosphorylated residue	S	880	YBR150C	TBS1	881	A	FALSE
YOL089C	HAL9	S93	phosphorylated residue	S	93	YBR150C	TBS1	69	S	TRUE
YOL089C	HAL9	S934	phosphorylated residue	S	934	YBR150C	TBS1	969	S	TRUE
YOL089C	HAL9	S937	phosphorylated residue	S	937	YBR150C	TBS1	972	N	FALSE
YOL089C	HAL9	S943	phosphorylated residue	S	943	YBR150C	TBS1	982	N	FALSE
YOL089C	HAL9	S973	phosphorylated residue	S	973	YBR150C	TBS1	1046	A	FALSE
YOL089C	HAL9	T43	phosphorylated residue	T	43	YBR150C	TBS1	NA	-	FALSE
YOL089C	HAL9	T95	phosphorylated residue	T	95	YBR150C	TBS1	72	P	FALSE
YOL091W	SPO21	S130	phosphorylated residue	S	130	YBR148W	YSW1	107	W	FALSE
YOL091W	SPO21	T450	phosphorylated residue	T	450	YBR148W	YSW1	431	N	FALSE
YOL092W	YPQ1	S146	phosphorylated residue	S	146	YBR147W	RTC2	147	Y	FALSE
YOL092W	YPQ1	S147	phosphorylated residue	S	147	YBR147W	RTC2	148	S	TRUE
YOL100W	PKH2	S10	phosphorylated residue	S	10	YDR490C	PKH1	14	L	FALSE
YOL100W	PKH2	S1001	phosphorylated residue	S	1001	YDR490C	PKH1	NA	-	FALSE
YOL100W	PKH2	S1009	phosphorylated residue	S	1009	YDR490C	PKH1	NA	-	FALSE
YOL100W	PKH2	S1013	phosphorylated residue	S	1013	YDR490C	PKH1	NA	-	FALSE
YOL100W	PKH2	S1016	phosphorylated residue	S	1016	YDR490C	PKH1	NA	-	FALSE
YOL100W	PKH2	S138	phosphorylated residue	S	138	YDR490C	PKH1	NA	-	FALSE
YOL100W	PKH2	S164	phosphorylated residue	S	164	YDR490C	PKH1	110	T	FALSE
YOL100W	PKH2	S165	phosphorylated residue	S	165	YDR490C	PKH1	111	G	FALSE
YOL100W	PKH2	S294	phosphorylated residue	S	294	YDR490C	PKH1	240	L	FALSE
YOL100W	PKH2	S346	phosphorylated residue	S	346	YDR490C	PKH1	294	S	TRUE
YOL100W	PKH2	S348	phosphorylated residue	S	348	YDR490C	PKH1	296	S	TRUE
YOL100W	PKH2	S51	phosphorylated residue	S	51	YDR490C	PKH1	39	S	TRUE
YOL100W	PKH2	S560	phosphorylated residue	S	560	YDR490C	PKH1	NA	-	FALSE
YOL100W	PKH2	S562	phosphorylated residue	S	562	YDR490C	PKH1	NA	-	FALSE
YOL100W	PKH2	S595	phosphorylated residue	S	595	YDR490C	PKH1	492	A	FALSE
YOL100W	PKH2	S610	phosphorylated residue	S	610	YDR490C	PKH1	507	K	FALSE
YOL100W	PKH2	S619	phosphorylated residue	S	619	YDR490C	PKH1	514	S	TRUE
YOL100W	PKH2	S641	phosphorylated residue	S	641	YDR490C	PKH1	NA	-	FALSE
YOL100W	PKH2	S664	phosphorylated residue	S	664	YDR490C	PKH1	NA	-	FALSE
YOL100W	PKH2	S686	phosphorylated residue	S	686	YDR490C	PKH1	533	A	FALSE
YOL100W	PKH2	S8	phosphorylated residue	S	8	YDR490C	PKH1	12	A	FALSE
YOL100W	PKH2	S988	phosphorylated residue	S	988	YDR490C	PKH1	NA	-	FALSE
YOL100W	PKH2	S990	phosphorylated residue	S	990	YDR490C	PKH1	NA	-	FALSE
YOL100W	PKH2	S992	phosphorylated residue	S	992	YDR490C	PKH1	678	S	TRUE
YOL100W	PKH2	S999	phosphorylated residue	S	999	YDR490C	PKH1	NA	-	FALSE
YOL100W	PKH2	T352	phosphorylated residue	T	352	YDR490C	PKH1	300	T	TRUE
YOL100W	PKH2	T560	phosphorylated residue	T	560	YDR490C	PKH1	NA	-	FALSE
YOL100W	PKH2	T74	phosphorylated residue	T	74	YDR490C	PKH1	61	T	TRUE
YOL100W	PKH2	T987	phosphorylated residue	T	987	YDR490C	PKH1	NA	-	FALSE
YOL100W	PKH2	T997	phosphorylated residue	T	997	YDR490C	PKH1	NA	-	FALSE
YOL100W	PKH2	Y282	phosphorylated residue	Y	282	YDR490C	PKH1	228	Y	TRUE
YOL101C	IZH4	K20	ubiquitinylated lysine	K	20	YDR492W	IZH1	27	A	FALSE
YOL101C	IZH4	K37	ubiquitinylated lysine	K	37	YDR492W	IZH1	35	E	FALSE
YOL101C	IZH4	S10	phosphorylated residue	S	10	YDR492W	IZH1	12	D	FALSE
YOL103W	ITR2	S36	phosphorylated residue	S	36	YDR497C	ITR1	24	A	FALSE
YOL103W	ITR2	S37	phosphorylated residue	S	37	YDR497C	ITR1	25	D	FALSE
YOL103W	ITR2	S38	phosphorylated residue	S	38	YDR497C	ITR1	26	S	TRUE
YOL103W	ITR2	T37	phosphorylated residue	T	37	YDR497C	ITR1	25	D	FALSE
YOL103W	ITR2	T39	phosphorylated residue	T	39	YDR497C	ITR1	27	V	FALSE
YOL105C	WSC3	S515	phosphorylated residue	S	515	YNL283C	WSC2	449	N	FALSE
YOL105C	WSC3	T512	phosphorylated residue	T	512	YNL283C	WSC2	446	S	FALSE
YOL112W	MSB4	S48	phosphorylated residue	S	48	YNL293W	MSB3	109	N	FALSE
YOL112W	MSB4	S49	phosphorylated residue	S	49	YNL293W	MSB3	110	G	FALSE
YOL112W	MSB4	T50	phosphorylated residue	T	50	YNL293W	MSB3	111	N	FALSE
YOL113W	SKM1	S169	phosphorylated residue	S	169	YNL298W	CLA4	230	S	TRUE
YOL113W	SKM1	S217	phosphorylated residue	S	217	YNL298W	CLA4	281	S	TRUE
YOL113W	SKM1	S249	phosphorylated residue	S	249	YNL298W	CLA4	340	N	FALSE
YOL113W	SKM1	S470	phosphorylated residue	S	470	YNL298W	CLA4	655	S	TRUE
YOL113W	SKM1	S476	phosphorylated residue	S	476	YNL298W	CLA4	661	S	TRUE
YOL113W	SKM1	S599	phosphorylated residue	S	599	YNL298W	CLA4	785	T	FALSE
YOL113W	SKM1	S81	phosphorylated residue	S	81	YNL298W	CLA4	139	S	TRUE
YOL113W	SKM1	S82	phosphorylated residue	S	82	YNL298W	CLA4	140	G	FALSE
YOL115W	PAP2	S77	phosphorylated residue	S	77	YNL299W	TRF5	71	D	FALSE
YOL115W	PAP2	T363	phosphorylated residue	T	363	YNL299W	TRF5	360	S	FALSE
YOL120C	RPL18A	S21	phosphorylated residue	S	21	YNL301C	RPL18B	21	S	TRUE
YOL120C	RPL18A	S65	phosphorylated residue	S	65	YNL301C	RPL18B	65	S	TRUE
YOL121C	RPS19A	S117	phosphorylated residue	S	117	YNL302C	RPS19B	117	S	TRUE
YOL121C	RPS19A	S125	phosphorylated residue	S	125	YNL302C	RPS19B	125	S	TRUE
YOL121C	RPS19A	S5	phosphorylated residue	S	5	YNL302C	RPS19B	5	S	TRUE
YOL128C	YGK3	S276	phosphorylated residue	S	276	YNL307C	MCK1	267	S	TRUE
YOL128C	YGK3	S282	phosphorylated residue	S	282	YNL307C	MCK1	273	G	FALSE
YOL128C	YGK3	T203	phosphorylated residue	T	203	YNL307C	MCK1	194	Q	FALSE
YOL128C	YGK3	Y208	phosphorylated residue	Y	208	YNL307C	MCK1	199	Y	TRUE
YOR003W	YSP3	S151	phosphorylated residue	S	151	YEL060C	PRB1	263	R	FALSE
YOR018W	ROD1	K334	ubiquitinylated lysine	K	334	YFR022W	ROG3	332	K	TRUE
YOR018W	ROD1	K411	ubiquitinylated lysine	K	411	YFR022W	ROG3	NA	-	FALSE
YOR018W	ROD1	K628	ubiquitinylated lysine	K	628	YFR022W	ROG3	NA	-	FALSE
YOR018W	ROD1	K647	ubiquitinylated lysine	K	647	YFR022W	ROG3	616	K	TRUE
YOR018W	ROD1	K670	ubiquitinylated lysine	K	670	YFR022W	ROG3	639	K	TRUE
YOR018W	ROD1	S123	phosphorylated residue	S	123	YFR022W	ROG3	126	S	TRUE
YOR018W	ROD1	S124	phosphorylated residue	S	124	YFR022W	ROG3	127	S	TRUE
YOR018W	ROD1	S138	phosphorylated residue	S	138	YFR022W	ROG3	139	S	TRUE
YOR018W	ROD1	S141	phosphorylated residue	S	141	YFR022W	ROG3	142	S	TRUE
YOR018W	ROD1	S144	phosphorylated residue	S	144	YFR022W	ROG3	145	S	TRUE
YOR018W	ROD1	S315	phosphorylated residue	S	315	YFR022W	ROG3	NA	-	FALSE
YOR018W	ROD1	S426	phosphorylated residue	S	426	YFR022W	ROG3	419	N	FALSE
YOR018W	ROD1	S436	phosphorylated residue	S	436	YFR022W	ROG3	424	E	FALSE
YOR018W	ROD1	S447	phosphorylated residue	S	447	YFR022W	ROG3	435	S	TRUE
YOR018W	ROD1	S536	phosphorylated residue	S	536	YFR022W	ROG3	518	R	FALSE
YOR018W	ROD1	S553	phosphorylated residue	S	553	YFR022W	ROG3	535	S	TRUE
YOR018W	ROD1	S559	phosphorylated residue	S	559	YFR022W	ROG3	544	A	FALSE
YOR018W	ROD1	S586	phosphorylated residue	S	586	YFR022W	ROG3	582	A	FALSE
YOR018W	ROD1	S6	phosphorylated residue	S	6	YFR022W	ROG3	7	K	FALSE
YOR018W	ROD1	S602	phosphorylated residue	S	602	YFR022W	ROG3	599	Y	FALSE
YOR018W	ROD1	S604	phosphorylated residue	S	604	YFR022W	ROG3	NA	-	FALSE
YOR018W	ROD1	S608	phosphorylated residue	S	608	YFR022W	ROG3	NA	-	FALSE
YOR018W	ROD1	S613	phosphorylated residue	S	613	YFR022W	ROG3	NA	-	FALSE
YOR018W	ROD1	S623	phosphorylated residue	S	623	YFR022W	ROG3	NA	-	FALSE
YOR018W	ROD1	S626	phosphorylated residue	S	626	YFR022W	ROG3	NA	-	FALSE
YOR018W	ROD1	S641	phosphorylated residue	S	641	YFR022W	ROG3	610	S	TRUE
YOR018W	ROD1	S684	phosphorylated residue	S	684	YFR022W	ROG3	647	N	FALSE
YOR018W	ROD1	S694	phosphorylated residue	S	694	YFR022W	ROG3	659	S	TRUE
YOR018W	ROD1	S697	phosphorylated residue	S	697	YFR022W	ROG3	662	S	TRUE
YOR018W	ROD1	S698	phosphorylated residue	S	698	YFR022W	ROG3	663	S	TRUE
YOR018W	ROD1	S704	phosphorylated residue	S	704	YFR022W	ROG3	669	T	FALSE
YOR018W	ROD1	S706	phosphorylated residue	S	706	YFR022W	ROG3	671	S	TRUE
YOR018W	ROD1	S713	phosphorylated residue	S	713	YFR022W	ROG3	678	G	FALSE
YOR018W	ROD1	S720	phosphorylated residue	S	720	YFR022W	ROG3	682	S	TRUE
YOR018W	ROD1	S722	phosphorylated residue	S	722	YFR022W	ROG3	684	S	TRUE
YOR018W	ROD1	S723	phosphorylated residue	S	723	YFR022W	ROG3	685	G	FALSE
YOR018W	ROD1	S725	phosphorylated residue	S	725	YFR022W	ROG3	687	S	TRUE
YOR018W	ROD1	S736	phosphorylated residue	S	736	YFR022W	ROG3	NA	-	FALSE
YOR018W	ROD1	S737	phosphorylated residue	S	737	YFR022W	ROG3	NA	-	FALSE
YOR018W	ROD1	S781	phosphorylated residue	S	781	YFR022W	ROG3	NA	-	FALSE
YOR018W	ROD1	S803	phosphorylated residue	S	803	YFR022W	ROG3	NA	-	FALSE
YOR018W	ROD1	S807	phosphorylated residue	S	807	YFR022W	ROG3	NA	-	FALSE
YOR018W	ROD1	S810	phosphorylated residue	S	810	YFR022W	ROG3	NA	-	FALSE
YOR018W	ROD1	S813	phosphorylated residue	S	813	YFR022W	ROG3	708	K	FALSE
YOR018W	ROD1	S815	phosphorylated residue	S	815	YFR022W	ROG3	710	S	TRUE
YOR018W	ROD1	S823	phosphorylated residue	S	823	YFR022W	ROG3	718	S	TRUE
YOR018W	ROD1	T125	phosphorylated residue	T	125	YFR022W	ROG3	128	S	FALSE
YOR018W	ROD1	T139	phosphorylated residue	T	139	YFR022W	ROG3	140	T	TRUE
YOR018W	ROD1	T606	phosphorylated residue	T	606	YFR022W	ROG3	NA	-	FALSE
YOR018W	ROD1	T634	phosphorylated residue	T	634	YFR022W	ROG3	603	Q	FALSE
YOR018W	ROD1	T685	phosphorylated residue	T	685	YFR022W	ROG3	648	S	FALSE
YOR018W	ROD1	T708	phosphorylated residue	T	708	YFR022W	ROG3	673	I	FALSE
YOR019W		S463	phosphorylated residue	S	463	YDR475C	JIP4	574	S	TRUE
YOR019W		S641	phosphorylated residue	S	641	YDR475C	JIP4	804	S	TRUE
YOR028C	CIN5	S144	phosphorylated residue	S	144	YDR259C	YAP6	NA	-	FALSE
YOR028C	CIN5	S196	phosphorylated residue	S	196	YDR259C	YAP6	186	S	TRUE
YOR028C	CIN5	S203	phosphorylated residue	S	203	YDR259C	YAP6	193	S	TRUE
YOR028C	CIN5	S210	phosphorylated residue	S	210	YDR259C	YAP6	200	N	FALSE
YOR028C	CIN5	S280	phosphorylated residue	S	280	YDR259C	YAP6	264	N	FALSE
YOR028C	CIN5	S41	phosphorylated residue	S	41	YDR259C	YAP6	34	S	TRUE
YOR028C	CIN5	S85	phosphorylated residue	S	85	YDR259C	YAP6	53	T	FALSE
YOR028C	CIN5	S89	phosphorylated residue	S	89	YDR259C	YAP6	57	G	FALSE
YOR028C	CIN5	S94	phosphorylated residue	S	94	YDR259C	YAP6	62	S	TRUE
YOR028C	CIN5	S99	phosphorylated residue	S	99	YDR259C	YAP6	NA	-	FALSE
YOR028C	CIN5	T198	phosphorylated residue	T	198	YDR259C	YAP6	188	D	FALSE
YOR028C	CIN5	T199	phosphorylated residue	T	199	YDR259C	YAP6	189	T	TRUE
YOR028C	CIN5	T77	phosphorylated residue	T	77	YDR259C	YAP6	42	T	TRUE
YOR028C	CIN5	T87	phosphorylated residue	T	87	YDR259C	YAP6	55	T	TRUE
YOR028C	CIN5	Y83	phosphorylated residue	Y	83	YDR259C	YAP6	48	Y	TRUE
YOR033C	EXO1	S370	phosphorylated residue	S	370	YDR263C	DIN7	NA	-	FALSE
YOR033C	EXO1	S372	phosphorylated residue	S	372	YDR263C	DIN7	NA	-	FALSE
YOR033C	EXO1	S563	phosphorylated residue	S	563	YDR263C	DIN7	NA	-	FALSE
YOR033C	EXO1	S568	phosphorylated residue	S	568	YDR263C	DIN7	418	S	TRUE
YOR033C	EXO1	S587	phosphorylated residue	S	587	YDR263C	DIN7	NA	-	FALSE
YOR033C	EXO1	S660	phosphorylated residue	S	660	YDR263C	DIN7	NA	-	FALSE
YOR033C	EXO1	S692	phosphorylated residue	S	692	YDR263C	DIN7	NA	-	FALSE
YOR034C	AKR2	K256	ubiquitinylated lysine	K	256	YDR264C	AKR1	280	G	FALSE
YOR040W	GLO4	T128	phosphorylated residue	T	128	YDR272W	GLO2	118	T	TRUE
YOR042W	CUE5	K15	ubiquitinylated lysine	K	15	YDR273W	DON1	NA	-	FALSE
YOR042W	CUE5	K156	ubiquitinylated lysine	K	156	YDR273W	DON1	141	V	FALSE
YOR042W	CUE5	K232	ubiquitinylated lysine	K	232	YDR273W	DON1	231	K	TRUE
YOR042W	CUE5	K251	ubiquitinylated lysine	K	251	YDR273W	DON1	254	K	TRUE
YOR042W	CUE5	K28	ubiquitinylated lysine	K	28	YDR273W	DON1	NA	-	FALSE
YOR042W	CUE5	K354	ubiquitinylated lysine	K	354	YDR273W	DON1	343	L	FALSE
YOR042W	CUE5	K370	ubiquitinylated lysine	K	370	YDR273W	DON1	351	E	FALSE
YOR042W	CUE5	K372	ubiquitinylated lysine	K	372	YDR273W	DON1	353	K	TRUE
YOR042W	CUE5	K387	ubiquitinylated lysine	K	387	YDR273W	DON1	NA	-	FALSE
YOR042W	CUE5	K39	ubiquitinylated lysine	K	39	YDR273W	DON1	9	K	TRUE
YOR042W	CUE5	K395	ubiquitinylated lysine	K	395	YDR273W	DON1	354	Q	FALSE
YOR042W	CUE5	K396	ubiquitinylated lysine	K	396	YDR273W	DON1	355	V	FALSE
YOR042W	CUE5	K47	ubiquitinylated lysine	K	47	YDR273W	DON1	15	K	TRUE
YOR042W	CUE5	K56	ubiquitinylated lysine	K	56	YDR273W	DON1	24	I	FALSE
YOR042W	CUE5	K76	ubiquitinylated lysine	K	76	YDR273W	DON1	40	N	FALSE
YOR042W	CUE5	K8	ubiquitinylated lysine	K	8	YDR273W	DON1	NA	-	FALSE
YOR042W	CUE5	K97	ubiquitinylated lysine	K	97	YDR273W	DON1	64	T	FALSE
YOR042W	CUE5	S10	phosphorylated residue	S	10	YDR273W	DON1	NA	-	FALSE
YOR042W	CUE5	S11	phosphorylated residue	S	11	YDR273W	DON1	NA	-	FALSE
YOR042W	CUE5	S185	phosphorylated residue	S	185	YDR273W	DON1	187	A	FALSE
YOR042W	CUE5	S186	phosphorylated residue	S	186	YDR273W	DON1	188	E	FALSE
YOR042W	CUE5	S188	phosphorylated residue	S	188	YDR273W	DON1	190	I	FALSE
YOR042W	CUE5	S21	phosphorylated residue	S	21	YDR273W	DON1	NA	-	FALSE
YOR042W	CUE5	S220	phosphorylated residue	S	220	YDR273W	DON1	219	L	FALSE
YOR042W	CUE5	S225	phosphorylated residue	S	225	YDR273W	DON1	224	S	TRUE
YOR042W	CUE5	S227	phosphorylated residue	S	227	YDR273W	DON1	226	L	FALSE
YOR042W	CUE5	S244	phosphorylated residue	S	244	YDR273W	DON1	247	S	TRUE
YOR042W	CUE5	S309	phosphorylated residue	S	309	YDR273W	DON1	NA	-	FALSE
YOR042W	CUE5	S318	phosphorylated residue	S	318	YDR273W	DON1	NA	-	FALSE
YOR042W	CUE5	S348	phosphorylated residue	S	348	YDR273W	DON1	330	G	FALSE
YOR042W	CUE5	S351	phosphorylated residue	S	351	YDR273W	DON1	340	S	TRUE
YOR042W	CUE5	S36	phosphorylated residue	S	36	YDR273W	DON1	6	R	FALSE
YOR042W	CUE5	S386	phosphorylated residue	S	386	YDR273W	DON1	NA	-	FALSE
YOR042W	CUE5	S407	phosphorylated residue	S	407	YDR273W	DON1	NA	-	FALSE
YOR042W	CUE5	S60	phosphorylated residue	S	60	YDR273W	DON1	28	N	FALSE
YOR042W	CUE5	S61	phosphorylated residue	S	61	YDR273W	DON1	29	S	TRUE
YOR042W	CUE5	S91	phosphorylated residue	S	91	YDR273W	DON1	58	E	FALSE
YOR042W	CUE5	T167	phosphorylated residue	T	167	YDR273W	DON1	145	S	FALSE
YOR042W	CUE5	T325	phosphorylated residue	T	325	YDR273W	DON1	NA	-	FALSE
YOR042W	CUE5	T346	phosphorylated residue	T	346	YDR273W	DON1	328	D	FALSE
YOR042W	CUE5	T352	phosphorylated residue	T	352	YDR273W	DON1	341	C	FALSE
YOR042W	CUE5	T364	phosphorylated residue	T	364	YDR273W	DON1	NA	-	FALSE
YOR042W	CUE5	T367	phosphorylated residue	T	367	YDR273W	DON1	348	A	FALSE
YOR042W	CUE5	T369	phosphorylated residue	T	369	YDR273W	DON1	350	D	FALSE
YOR042W	CUE5	T383	phosphorylated residue	T	383	YDR273W	DON1	NA	-	FALSE
YOR042W	CUE5	T384	phosphorylated residue	T	384	YDR273W	DON1	NA	-	FALSE
YOR042W	CUE5	T386	phosphorylated residue	T	386	YDR273W	DON1	NA	-	FALSE
YOR042W	CUE5	T50	phosphorylated residue	T	50	YDR273W	DON1	18	F	FALSE
YOR042W	CUE5	T70	phosphorylated residue	T	70	YDR273W	DON1	33	L	FALSE
YOR044W	IRC23	S133	phosphorylated residue	S	133	YDR275W	BSC2	204	D	FALSE
YOR044W	IRC23	S137	phosphorylated residue	S	137	YDR275W	BSC2	208	S	TRUE
YOR044W	IRC23	S71	phosphorylated residue	S	71	YDR275W	BSC2	130	S	TRUE
YOR054C	VHS3	S152	phosphorylated residue	S	152	YKR072C	SIS2	119	T	FALSE
YOR054C	VHS3	S181	phosphorylated residue	S	181	YKR072C	SIS2	151	Q	FALSE
YOR054C	VHS3	S188	phosphorylated residue	S	188	YKR072C	SIS2	155	S	TRUE
YOR054C	VHS3	S198	phosphorylated residue	S	198	YKR072C	SIS2	165	D	FALSE
YOR054C	VHS3	S219	phosphorylated residue	S	219	YKR072C	SIS2	194	E	FALSE
YOR054C	VHS3	S221	phosphorylated residue	S	221	YKR072C	SIS2	196	N	FALSE
YOR054C	VHS3	S223	phosphorylated residue	S	223	YKR072C	SIS2	198	V	FALSE
YOR054C	VHS3	S225	phosphorylated residue	S	225	YKR072C	SIS2	200	A	FALSE
YOR054C	VHS3	S229	phosphorylated residue	S	229	YKR072C	SIS2	204	T	FALSE
YOR054C	VHS3	S245	phosphorylated residue	S	245	YKR072C	SIS2	223	Q	FALSE
YOR054C	VHS3	S264	phosphorylated residue	S	264	YKR072C	SIS2	240	I	FALSE
YOR054C	VHS3	S375	phosphorylated residue	S	375	YKR072C	SIS2	320	S	TRUE
YOR054C	VHS3	S386	phosphorylated residue	S	386	YKR072C	SIS2	NA	-	FALSE
YOR054C	VHS3	S422	phosphorylated residue	S	422	YKR072C	SIS2	347	M	FALSE
YOR054C	VHS3	S57	phosphorylated residue	S	57	YKR072C	SIS2	56	S	TRUE
YOR054C	VHS3	S94	phosphorylated residue	S	94	YKR072C	SIS2	98	S	TRUE
YOR054C	VHS3	T108	phosphorylated residue	T	108	YKR072C	SIS2	NA	-	FALSE
YOR054C	VHS3	T143	phosphorylated residue	T	143	YKR072C	SIS2	110	T	TRUE
YOR054C	VHS3	T183	phosphorylated residue	T	183	YKR072C	SIS2	153	S	FALSE
YOR054C	VHS3	T224	phosphorylated residue	T	224	YKR072C	SIS2	199	T	TRUE
YOR054C	VHS3	T234	phosphorylated residue	T	234	YKR072C	SIS2	NA	-	FALSE
YOR054C	VHS3	T90	phosphorylated residue	T	90	YKR072C	SIS2	94	A	FALSE
YOR066W	MSA1	S122	phosphorylated residue	S	122	YKR077W	MSA2	42	S	TRUE
YOR066W	MSA1	S167	phosphorylated residue	S	167	YKR077W	MSA2	83	L	FALSE
YOR066W	MSA1	S234	phosphorylated residue	S	234	YKR077W	MSA2	NA	-	FALSE
YOR066W	MSA1	S248	phosphorylated residue	S	248	YKR077W	MSA2	138	S	TRUE
YOR066W	MSA1	S250	phosphorylated residue	S	250	YKR077W	MSA2	140	Q	FALSE
YOR066W	MSA1	S268	phosphorylated residue	S	268	YKR077W	MSA2	NA	-	FALSE
YOR066W	MSA1	S54	phosphorylated residue	S	54	YKR077W	MSA2	NA	-	FALSE
YOR066W	MSA1	S601	phosphorylated residue	S	601	YKR077W	MSA2	NA	-	FALSE
YOR069W	VPS5	K262	ubiquitinylated lysine	K	262	YKR078W		133	S	FALSE
YOR069W	VPS5	S142	phosphorylated residue	S	142	YKR078W		NA	-	FALSE
YOR069W	VPS5	S146	phosphorylated residue	S	146	YKR078W		NA	-	FALSE
YOR069W	VPS5	S175	phosphorylated residue	S	175	YKR078W		98	N	FALSE
YOR069W	VPS5	S184	phosphorylated residue	S	184	YKR078W		NA	-	FALSE
YOR069W	VPS5	S227	phosphorylated residue	S	227	YKR078W		108	Q	FALSE
YOR069W	VPS5	S252	phosphorylated residue	S	252	YKR078W		129	S	TRUE
YOR069W	VPS5	S32	phosphorylated residue	S	32	YKR078W		12	S	TRUE
YOR069W	VPS5	S37	phosphorylated residue	S	37	YKR078W		NA	-	FALSE
YOR069W	VPS5	T182	phosphorylated residue	T	182	YKR078W		NA	-	FALSE
YOR069W	VPS5	T187	phosphorylated residue	T	187	YKR078W		NA	-	FALSE
YOR076C	SKI7	S307	phosphorylated residue	S	307	YKR084C	HBS1	207	E	FALSE
YOR076C	SKI7	S633	phosphorylated residue	S	633	YKR084C	HBS1	502	S	TRUE
YOR076C	SKI7	S88	phosphorylated residue	S	88	YKR084C	HBS1	63	N	FALSE
YOR076C	SKI7	S90	phosphorylated residue	S	90	YKR084C	HBS1	65	F	FALSE
YOR081C	TGL5	S604	phosphorylated residue	S	604	YKR089C	TGL4	720	R	FALSE
YOR081C	TGL5	S606	phosphorylated residue	S	606	YKR089C	TGL4	722	S	TRUE
YOR081C	TGL5	S618	phosphorylated residue	S	618	YKR089C	TGL4	741	S	TRUE
YOR081C	TGL5	S620	phosphorylated residue	S	620	YKR089C	TGL4	743	S	TRUE
YOR081C	TGL5	S622	phosphorylated residue	S	622	YKR089C	TGL4	745	R	FALSE
YOR081C	TGL5	S624	phosphorylated residue	S	624	YKR089C	TGL4	747	A	FALSE
YOR081C	TGL5	S626	phosphorylated residue	S	626	YKR089C	TGL4	749	S	TRUE
YOR081C	TGL5	S645	phosphorylated residue	S	645	YKR089C	TGL4	784	R	FALSE
YOR081C	TGL5	S647	phosphorylated residue	S	647	YKR089C	TGL4	786	M	FALSE
YOR081C	TGL5	S660	phosphorylated residue	S	660	YKR089C	TGL4	810	T	FALSE
YOR081C	TGL5	T21	phosphorylated residue	T	21	YKR089C	TGL4	33	T	TRUE
YOR081C	TGL5	T625	phosphorylated residue	T	625	YKR089C	TGL4	748	K	FALSE
YOR081C	TGL5	Y676	phosphorylated residue	Y	676	YKR089C	TGL4	826	Y	TRUE
YOR083W	WHI5	S113	phosphorylated residue	S	113	YKR091W	SRL3	68	D	FALSE
YOR083W	WHI5	S115	phosphorylated residue	S	115	YKR091W	SRL3	70	T	FALSE
YOR083W	WHI5	S149	phosphorylated residue	S	149	YKR091W	SRL3	93	A	FALSE
YOR083W	WHI5	S154	phosphorylated residue	S	154	YKR091W	SRL3	98	S	TRUE
YOR083W	WHI5	S156	phosphorylated residue	S	156	YKR091W	SRL3	100	T	FALSE
YOR083W	WHI5	S161	phosphorylated residue	S	161	YKR091W	SRL3	105	S	TRUE
YOR083W	WHI5	S169	phosphorylated residue	S	169	YKR091W	SRL3	112	E	FALSE
YOR083W	WHI5	S262	phosphorylated residue	S	262	YKR091W	SRL3	212	S	TRUE
YOR083W	WHI5	S276	phosphorylated residue	S	276	YKR091W	SRL3	226	Q	FALSE
YOR083W	WHI5	S288	phosphorylated residue	S	288	YKR091W	SRL3	238	T	FALSE
YOR083W	WHI5	S295	phosphorylated residue	S	295	YKR091W	SRL3	245	S	TRUE
YOR083W	WHI5	S59	phosphorylated residue	S	59	YKR091W	SRL3	NA	-	FALSE
YOR083W	WHI5	S62	phosphorylated residue	S	62	YKR091W	SRL3	NA	-	FALSE
YOR083W	WHI5	S78	phosphorylated residue	S	78	YKR091W	SRL3	58	T	FALSE
YOR083W	WHI5	S88	phosphorylated residue	S	88	YKR091W	SRL3	62	S	TRUE
YOR083W	WHI5	T143	phosphorylated residue	T	143	YKR091W	SRL3	87	T	TRUE
YOR083W	WHI5	T164	phosphorylated residue	T	164	YKR091W	SRL3	107	T	TRUE
YOR083W	WHI5	T215	phosphorylated residue	T	215	YKR091W	SRL3	148	P	FALSE
YOR083W	WHI5	T281	phosphorylated residue	T	281	YKR091W	SRL3	231	Q	FALSE
YOR083W	WHI5	T284	phosphorylated residue	T	284	YKR091W	SRL3	234	V	FALSE
YOR083W	WHI5	T290	phosphorylated residue	T	290	YKR091W	SRL3	240	L	FALSE
YOR083W	WHI5	T294	phosphorylated residue	T	294	YKR091W	SRL3	244	S	FALSE
YOR083W	WHI5	T47	phosphorylated residue	T	47	YKR091W	SRL3	40	T	TRUE
YOR083W	WHI5	T5	phosphorylated residue	T	5	YKR091W	SRL3	5	T	TRUE
YOR083W	WHI5	T57	phosphorylated residue	T	57	YKR091W	SRL3	48	T	TRUE
YOR083W	WHI5	T67	phosphorylated residue	T	67	YKR091W	SRL3	NA	-	FALSE
YOR083W	WHI5	T80	phosphorylated residue	T	80	YKR091W	SRL3	60	A	FALSE
YOR083W	WHI5	Y104	phosphorylated residue	Y	104	YKR091W	SRL3	NA	-	FALSE
YOR086C	TCB1	K1061	ubiquitinylated lysine	K	1061	YNL087W	TCB2	1053	N	FALSE
YOR086C	TCB1	K566	ubiquitinylated lysine	K	566	YNL087W	TCB2	558	K	TRUE
YOR086C	TCB1	K666	ubiquitinylated lysine	K	666	YNL087W	TCB2	658	K	TRUE
YOR086C	TCB1	K692	ubiquitinylated lysine	K	692	YNL087W	TCB2	684	R	FALSE
YOR086C	TCB1	S1000	phosphorylated residue	S	1000	YNL087W	TCB2	991	S	TRUE
YOR086C	TCB1	S1069	phosphorylated residue	S	1069	YNL087W	TCB2	1061	N	FALSE
YOR086C	TCB1	S1135	phosphorylated residue	S	1135	YNL087W	TCB2	1125	T	FALSE
YOR086C	TCB1	S1169	phosphorylated residue	S	1169	YNL087W	TCB2	1166	S	TRUE
YOR086C	TCB1	S42	phosphorylated residue	S	42	YNL087W	TCB2	36	P	FALSE
YOR086C	TCB1	S45	phosphorylated residue	S	45	YNL087W	TCB2	39	S	TRUE
YOR086C	TCB1	S52	phosphorylated residue	S	52	YNL087W	TCB2	46	T	FALSE
YOR086C	TCB1	S55	phosphorylated residue	S	55	YNL087W	TCB2	47	S	TRUE
YOR086C	TCB1	S59	phosphorylated residue	S	59	YNL087W	TCB2	51	E	FALSE
YOR086C	TCB1	S846	phosphorylated residue	S	846	YNL087W	TCB2	837	S	TRUE
YOR086C	TCB1	T1146	phosphorylated residue	T	1146	YNL087W	TCB2	1136	S	FALSE
YOR086C	TCB1	T1147	phosphorylated residue	T	1147	YNL087W	TCB2	1137	T	TRUE
YOR086C	TCB1	T654	phosphorylated residue	T	654	YNL087W	TCB2	646	T	TRUE
YOR089C	VPS21	K140	ubiquitinylated lysine	K	140	YNL093W	YPT53	148	N	FALSE
YOR089C	VPS21	K174	ubiquitinylated lysine	K	174	YNL093W	YPT53	182	P	FALSE
YOR089C	VPS21	K36	ubiquitinylated lysine	K	36	YNL093W	YPT53	41	K	TRUE
YOR089C	VPS21	S181	phosphorylated residue	S	181	YNL093W	YPT53	189	S	TRUE
YOR089C	VPS21	S183	phosphorylated residue	S	183	YNL093W	YPT53	191	T	FALSE
YOR089C	VPS21	S188	phosphorylated residue	S	188	YNL093W	YPT53	197	T	FALSE
YOR089C	VPS21	S209	phosphorylated residue	S	209	YNL093W	YPT53	219	N	FALSE
YOR089C	VPS21	T6	phosphorylated residue	T	6	YNL093W	YPT53	6	A	FALSE
YOR092W	ECM3	K396	ubiquitinylated lysine	K	396	YNL095C		425	K	TRUE
YOR092W	ECM3	S278	phosphorylated residue	S	278	YNL095C		293	S	TRUE
YOR092W	ECM3	S280	phosphorylated residue	S	280	YNL095C		304	S	TRUE
YOR092W	ECM3	S291	phosphorylated residue	S	291	YNL095C		321	S	TRUE
YOR092W	ECM3	S303	phosphorylated residue	S	303	YNL095C		333	E	FALSE
YOR092W	ECM3	S312	phosphorylated residue	S	312	YNL095C		348	A	FALSE
YOR092W	ECM3	S316	phosphorylated residue	S	316	YNL095C		352	P	FALSE
YOR092W	ECM3	S319	phosphorylated residue	S	319	YNL095C		355	S	TRUE
YOR092W	ECM3	S338	phosphorylated residue	S	338	YNL095C		374	S	TRUE
YOR092W	ECM3	S349	phosphorylated residue	S	349	YNL095C		385	N	FALSE
YOR092W	ECM3	S350	phosphorylated residue	S	350	YNL095C		386	S	TRUE
YOR092W	ECM3	S352	phosphorylated residue	S	352	YNL095C		NA	-	FALSE
YOR092W	ECM3	S353	phosphorylated residue	S	353	YNL095C		NA	-	FALSE
YOR092W	ECM3	S358	phosphorylated residue	S	358	YNL095C		387	S	TRUE
YOR092W	ECM3	S367	phosphorylated residue	S	367	YNL095C		396	V	FALSE
YOR092W	ECM3	S374	phosphorylated residue	S	374	YNL095C		403	S	TRUE
YOR092W	ECM3	S395	phosphorylated residue	S	395	YNL095C		424	S	TRUE
YOR092W	ECM3	T314	phosphorylated residue	T	314	YNL095C		350	L	FALSE
YOR092W	ECM3	T365	phosphorylated residue	T	365	YNL095C		394	N	FALSE
YOR092W	ECM3	T381	phosphorylated residue	T	381	YNL095C		410	T	TRUE
YOR092W	ECM3	T389	phosphorylated residue	T	389	YNL095C		418	T	TRUE
YOR092W	ECM3	Y337	phosphorylated residue	Y	337	YNL095C		373	Y	TRUE
YOR096W	RPS7A	K138	monoacetylated residue	K	138	YNL096C	RPS7B	138	K	TRUE
YOR096W	RPS7A	K138	succinylated residue	K	138	YNL096C	RPS7B	138	K	TRUE
YOR096W	RPS7A	K138	ubiquitinylated lysine	K	138	YNL096C	RPS7B	138	K	TRUE
YOR096W	RPS7A	K157	monoacetylated residue	K	157	YNL096C	RPS7B	157	K	TRUE
YOR096W	RPS7A	K157	succinylated residue	K	157	YNL096C	RPS7B	157	K	TRUE
YOR096W	RPS7A	K165	monoacetylated residue	K	165	YNL096C	RPS7B	165	K	TRUE
YOR096W	RPS7A	K165	succinylated residue	K	165	YNL096C	RPS7B	165	K	TRUE
YOR096W	RPS7A	K179	monoacetylated residue	K	179	YNL096C	RPS7B	179	K	TRUE
YOR096W	RPS7A	K179	succinylated residue	K	179	YNL096C	RPS7B	179	K	TRUE
YOR096W	RPS7A	K179	ubiquitinylated lysine	K	179	YNL096C	RPS7B	179	K	TRUE
YOR096W	RPS7A	K44	monoacetylated residue	K	44	YNL096C	RPS7B	44	K	TRUE
YOR096W	RPS7A	K44	succinylated residue	K	44	YNL096C	RPS7B	44	K	TRUE
YOR096W	RPS7A	K44	ubiquitinylated lysine	K	44	YNL096C	RPS7B	44	K	TRUE
YOR096W	RPS7A	K55	succinylated residue	K	55	YNL096C	RPS7B	55	K	TRUE
YOR096W	RPS7A	K55	ubiquitinylated lysine	K	55	YNL096C	RPS7B	55	K	TRUE
YOR096W	RPS7A	K56	ubiquitinylated lysine	K	56	YNL096C	RPS7B	56	K	TRUE
YOR096W	RPS7A	K72	ubiquitinylated lysine	K	72	YNL096C	RPS7B	72	K	TRUE
YOR096W	RPS7A	K76	ubiquitinylated lysine	K	76	YNL096C	RPS7B	76	K	TRUE
YOR096W	RPS7A	K83	ubiquitinylated lysine	K	83	YNL096C	RPS7B	83	K	TRUE
YOR096W	RPS7A	K84	ubiquitinylated lysine	K	84	YNL096C	RPS7B	84	K	TRUE
YOR096W	RPS7A	S115	phosphorylated residue	S	115	YNL096C	RPS7B	115	S	TRUE
YOR096W	RPS7A	S187	phosphorylated residue	S	187	YNL096C	RPS7B	187	S	TRUE
YOR096W	RPS7A	S30	phosphorylated residue	S	30	YNL096C	RPS7B	30	S	TRUE
YOR096W	RPS7A	S31	phosphorylated residue	S	31	YNL096C	RPS7B	31	S	TRUE
YOR096W	RPS7A	T117	phosphorylated residue	T	117	YNL096C	RPS7B	117	T	TRUE
YOR096W	RPS7A	T119	phosphorylated residue	T	119	YNL096C	RPS7B	119	T	TRUE
YOR096W	RPS7A	T189	phosphorylated residue	T	189	YNL096C	RPS7B	189	T	TRUE
YOR101W	RAS1	K143	ubiquitinylated lysine	K	143	YNL098C	RAS2	143	K	TRUE
YOR101W	RAS1	K177	ubiquitinylated lysine	K	177	YNL098C	RAS2	177	K	TRUE
YOR101W	RAS1	K207	ubiquitinylated lysine	K	207	YNL098C	RAS2	205	R	FALSE
YOR101W	RAS1	K244	ubiquitinylated lysine	K	244	YNL098C	RAS2	257	T	FALSE
YOR101W	RAS1	K258	ubiquitinylated lysine	K	258	YNL098C	RAS2	277	V	FALSE
YOR101W	RAS1	K49	ubiquitinylated lysine	K	49	YNL098C	RAS2	49	K	TRUE
YOR101W	RAS1	K5	ubiquitinylated lysine	K	5	YNL098C	RAS2	5	K	TRUE
YOR101W	RAS1	S180	phosphorylated residue	S	180	YNL098C	RAS2	180	K	FALSE
YOR101W	RAS1	S198	phosphorylated residue	S	198	YNL098C	RAS2	196	K	FALSE
YOR101W	RAS1	S199	phosphorylated residue	S	199	YNL098C	RAS2	197	G	FALSE
YOR101W	RAS1	S211	phosphorylated residue	S	211	YNL098C	RAS2	209	G	FALSE
YOR101W	RAS1	S217	phosphorylated residue	S	217	YNL098C	RAS2	212	K	FALSE
YOR101W	RAS1	S225	phosphorylated residue	S	225	YNL098C	RAS2	223	N	FALSE
YOR101W	RAS1	S226	phosphorylated residue	S	226	YNL098C	RAS2	224	S	TRUE
YOR101W	RAS1	S268	phosphorylated residue	S	268	YNL098C	RAS2	287	A	FALSE
YOR101W	RAS1	S271	phosphorylated residue	S	271	YNL098C	RAS2	NA	-	FALSE
YOR101W	RAS1	S281	phosphorylated residue	S	281	YNL098C	RAS2	296	A	FALSE
YOR101W	RAS1	S286	phosphorylated residue	S	286	YNL098C	RAS2	300	Q	FALSE
YOR101W	RAS1	T197	phosphorylated residue	T	197	YNL098C	RAS2	195	T	TRUE
YOR101W	RAS1	T201	phosphorylated residue	T	201	YNL098C	RAS2	199	G	FALSE
YOR101W	RAS1	T219	phosphorylated residue	T	219	YNL098C	RAS2	214	S	FALSE
YOR101W	RAS1	T223	phosphorylated residue	T	223	YNL098C	RAS2	218	N	FALSE
YOR101W	RAS1	Y212	phosphorylated residue	Y	212	YNL098C	RAS2	210	H	FALSE
YOR108W	LEU9	S35	phosphorylated residue	S	35	YNL104C	LEU4	36	S	TRUE
YOR109W	INP53	K1007	ubiquitinylated lysine	K	1007	YNL106C	INP52	1024	L	FALSE
YOR109W	INP53	K817	ubiquitinylated lysine	K	817	YNL106C	INP52	842	K	TRUE
YOR109W	INP53	K83	ubiquitinylated lysine	K	83	YNL106C	INP52	83	K	TRUE
YOR109W	INP53	K985	ubiquitinylated lysine	K	985	YNL106C	INP52	1004	L	FALSE
YOR109W	INP53	S1029	phosphorylated residue	S	1029	YNL106C	INP52	1053	S	TRUE
YOR109W	INP53	S1031	phosphorylated residue	S	1031	YNL106C	INP52	1055	S	TRUE
YOR109W	INP53	S1035	phosphorylated residue	S	1035	YNL106C	INP52	1084	A	FALSE
YOR109W	INP53	S1038	phosphorylated residue	S	1038	YNL106C	INP52	1087	E	FALSE
YOR109W	INP53	S1039	phosphorylated residue	S	1039	YNL106C	INP52	1088	I	FALSE
YOR109W	INP53	S1046	phosphorylated residue	S	1046	YNL106C	INP52	1095	S	TRUE
YOR109W	INP53	S1050	phosphorylated residue	S	1050	YNL106C	INP52	1099	T	FALSE
YOR109W	INP53	S127	phosphorylated residue	S	127	YNL106C	INP52	137	S	TRUE
YOR109W	INP53	S307	phosphorylated residue	S	307	YNL106C	INP52	332	S	TRUE
YOR109W	INP53	S340	phosphorylated residue	S	340	YNL106C	INP52	365	S	TRUE
YOR109W	INP53	S454	phosphorylated residue	S	454	YNL106C	INP52	479	S	TRUE
YOR109W	INP53	S489	phosphorylated residue	S	489	YNL106C	INP52	514	S	TRUE
YOR109W	INP53	S870	phosphorylated residue	S	870	YNL106C	INP52	895	N	FALSE
YOR109W	INP53	S896	phosphorylated residue	S	896	YNL106C	INP52	925	E	FALSE
YOR109W	INP53	S903	phosphorylated residue	S	903	YNL106C	INP52	932	P	FALSE
YOR109W	INP53	S932	phosphorylated residue	S	932	YNL106C	INP52	NA	-	FALSE
YOR109W	INP53	S933	phosphorylated residue	S	933	YNL106C	INP52	NA	-	FALSE
YOR109W	INP53	S934	phosphorylated residue	S	934	YNL106C	INP52	955	S	TRUE
YOR109W	INP53	S975	phosphorylated residue	S	975	YNL106C	INP52	997	K	FALSE
YOR109W	INP53	S986	phosphorylated residue	S	986	YNL106C	INP52	1005	S	TRUE
YOR109W	INP53	S992	phosphorylated residue	S	992	YNL106C	INP52	1011	S	TRUE
YOR109W	INP53	S995	phosphorylated residue	S	995	YNL106C	INP52	1014	S	TRUE
YOR109W	INP53	T1030	phosphorylated residue	T	1030	YNL106C	INP52	1054	S	FALSE
YOR109W	INP53	T1061	phosphorylated residue	T	1061	YNL106C	INP52	1110	T	TRUE
YOR109W	INP53	T1105	phosphorylated residue	T	1105	YNL106C	INP52	1181	D	FALSE
YOR109W	INP53	T820	phosphorylated residue	T	820	YNL106C	INP52	845	T	TRUE
YOR109W	INP53	T956	phosphorylated residue	T	956	YNL106C	INP52	977	S	FALSE
YOR109W	INP53	T988	phosphorylated residue	T	988	YNL106C	INP52	1007	T	TRUE
YOR109W	INP53	T993	phosphorylated residue	T	993	YNL106C	INP52	1012	I	FALSE
YOR110W	TFC7	S201	phosphorylated residue	S	201	YNL108C		200	S	TRUE
YOR110W	TFC7	S225	phosphorylated residue	S	225	YNL108C		NA	-	FALSE
YOR110W	TFC7	S279	phosphorylated residue	S	279	YNL108C		NA	-	FALSE
YOR110W	TFC7	S280	phosphorylated residue	S	280	YNL108C		NA	-	FALSE
YOR110W	TFC7	S339	phosphorylated residue	S	339	YNL108C		NA	-	FALSE
YOR110W	TFC7	S365	phosphorylated residue	S	365	YNL108C		NA	-	FALSE
YOR110W	TFC7	S417	phosphorylated residue	S	417	YNL108C		NA	-	FALSE
YOR110W	TFC7	T216	phosphorylated residue	T	216	YNL108C		215	S	FALSE
YOR110W	TFC7	T224	phosphorylated residue	T	224	YNL108C		NA	-	FALSE
YOR110W	TFC7	T367	phosphorylated residue	T	367	YNL108C		NA	-	FALSE
YOR110W	TFC7	Y336	phosphorylated residue	Y	336	YNL108C		NA	-	FALSE
YOR120W	GCY1	K177	succinylated residue	K	177	YDR368W	YPR1	177	K	TRUE
YOR120W	GCY1	S172	phosphorylated residue	S	172	YDR368W	YPR1	172	S	TRUE
YOR120W	GCY1	S220	phosphorylated residue	S	220	YDR368W	YPR1	220	S	TRUE
YOR120W	GCY1	S281	phosphorylated residue	S	281	YDR368W	YPR1	281	P	FALSE
YOR120W	GCY1	S306	phosphorylated residue	S	306	YDR368W	YPR1	306	G	FALSE
YOR120W	GCY1	T16	phosphorylated residue	T	16	YDR368W	YPR1	16	T	TRUE
YOR120W	GCY1	T279	phosphorylated residue	T	279	YDR368W	YPR1	279	T	TRUE
YOR120W	GCY1	T4	phosphorylated residue	T	4	YDR368W	YPR1	4	T	TRUE
YOR127W	RGA1	S161	phosphorylated residue	S	161	YDR379W	RGA2	NA	-	FALSE
YOR127W	RGA1	S172	phosphorylated residue	S	172	YDR379W	RGA2	156	K	FALSE
YOR127W	RGA1	S176	phosphorylated residue	S	176	YDR379W	RGA2	160	S	TRUE
YOR127W	RGA1	S209	phosphorylated residue	S	209	YDR379W	RGA2	208	N	FALSE
YOR127W	RGA1	S213	phosphorylated residue	S	213	YDR379W	RGA2	212	D	FALSE
YOR127W	RGA1	S284	phosphorylated residue	S	284	YDR379W	RGA2	288	S	TRUE
YOR127W	RGA1	S291	phosphorylated residue	S	291	YDR379W	RGA2	295	F	FALSE
YOR127W	RGA1	S327	phosphorylated residue	S	327	YDR379W	RGA2	330	S	TRUE
YOR127W	RGA1	S331	phosphorylated residue	S	331	YDR379W	RGA2	334	S	TRUE
YOR127W	RGA1	S334	phosphorylated residue	S	334	YDR379W	RGA2	337	A	FALSE
YOR127W	RGA1	S343	phosphorylated residue	S	343	YDR379W	RGA2	368	I	FALSE
YOR127W	RGA1	S388	phosphorylated residue	S	388	YDR379W	RGA2	416	L	FALSE
YOR127W	RGA1	S409	phosphorylated residue	S	409	YDR379W	RGA2	NA	-	FALSE
YOR127W	RGA1	S423	phosphorylated residue	S	423	YDR379W	RGA2	438	S	TRUE
YOR127W	RGA1	S445	phosphorylated residue	S	445	YDR379W	RGA2	485	S	TRUE
YOR127W	RGA1	S455	phosphorylated residue	S	455	YDR379W	RGA2	495	G	FALSE
YOR127W	RGA1	S519	phosphorylated residue	S	519	YDR379W	RGA2	549	S	TRUE
YOR127W	RGA1	S521	phosphorylated residue	S	521	YDR379W	RGA2	551	S	TRUE
YOR127W	RGA1	S529	phosphorylated residue	S	529	YDR379W	RGA2	NA	-	FALSE
YOR127W	RGA1	S579	phosphorylated residue	S	579	YDR379W	RGA2	592	S	TRUE
YOR127W	RGA1	S600	phosphorylated residue	S	600	YDR379W	RGA2	613	S	TRUE
YOR127W	RGA1	S652	phosphorylated residue	S	652	YDR379W	RGA2	665	R	FALSE
YOR127W	RGA1	S679	phosphorylated residue	S	679	YDR379W	RGA2	691	K	FALSE
YOR127W	RGA1	S729	phosphorylated residue	S	729	YDR379W	RGA2	750	S	TRUE
YOR127W	RGA1	S735	phosphorylated residue	S	735	YDR379W	RGA2	756	R	FALSE
YOR127W	RGA1	S739	phosphorylated residue	S	739	YDR379W	RGA2	760	E	FALSE
YOR127W	RGA1	S741	phosphorylated residue	S	741	YDR379W	RGA2	762	P	FALSE
YOR127W	RGA1	S743	phosphorylated residue	S	743	YDR379W	RGA2	764	P	FALSE
YOR127W	RGA1	S749	phosphorylated residue	S	749	YDR379W	RGA2	770	S	TRUE
YOR127W	RGA1	T157	phosphorylated residue	T	157	YDR379W	RGA2	NA	-	FALSE
YOR127W	RGA1	T278	phosphorylated residue	T	278	YDR379W	RGA2	282	D	FALSE
YOR127W	RGA1	T470	phosphorylated residue	T	470	YDR379W	RGA2	513	V	FALSE
YOR127W	RGA1	T532	phosphorylated residue	T	532	YDR379W	RGA2	NA	-	FALSE
YOR127W	RGA1	T541	phosphorylated residue	T	541	YDR379W	RGA2	561	T	TRUE
YOR127W	RGA1	T571	phosphorylated residue	T	571	YDR379W	RGA2	584	S	FALSE
YOR134W	BAG7	S22	phosphorylated residue	S	22	YDR389W	SAC7	34	K	FALSE
YOR134W	BAG7	S23	phosphorylated residue	S	23	YDR389W	SAC7	35	S	TRUE
YOR134W	BAG7	S25	phosphorylated residue	S	25	YDR389W	SAC7	37	S	TRUE
YOR134W	BAG7	S26	phosphorylated residue	S	26	YDR389W	SAC7	38	S	TRUE
YOR134W	BAG7	S289	phosphorylated residue	S	289	YDR389W	SAC7	433	S	TRUE
YOR134W	BAG7	S311	phosphorylated residue	S	311	YDR389W	SAC7	467	P	FALSE
YOR134W	BAG7	S352	phosphorylated residue	S	352	YDR389W	SAC7	541	E	FALSE
YOR134W	BAG7	S403	phosphorylated residue	S	403	YDR389W	SAC7	646	S	TRUE
YOR134W	BAG7	T402	phosphorylated residue	T	402	YDR389W	SAC7	645	T	TRUE
YOR153W	PDR5	K232	succinylated residue	K	232	YDR406W	PDR15	242	R	FALSE
YOR153W	PDR5	K65	ubiquitinylated lysine	K	65	YDR406W	PDR15	75	N	FALSE
YOR153W	PDR5	K825	ubiquitinylated lysine	K	825	YDR406W	PDR15	835	K	TRUE
YOR153W	PDR5	K844	ubiquitinylated lysine	K	844	YDR406W	PDR15	856	K	TRUE
YOR153W	PDR5	N57	N-glycosylated residue	N	57	YDR406W	PDR15	65	N	TRUE
YOR153W	PDR5	N734	N-glycosylated residue	N	734	YDR406W	PDR15	744	N	TRUE
YOR153W	PDR5	S103	phosphorylated residue	S	103	YDR406W	PDR15	113	S	TRUE
YOR153W	PDR5	S104	phosphorylated residue	S	104	YDR406W	PDR15	114	S	TRUE
YOR153W	PDR5	S1170	phosphorylated residue	S	1170	YDR406W	PDR15	1185	K	FALSE
YOR153W	PDR5	S126	phosphorylated residue	S	126	YDR406W	PDR15	136	S	TRUE
YOR153W	PDR5	S15	phosphorylated residue	S	15	YDR406W	PDR15	13	S	TRUE
YOR153W	PDR5	S17	phosphorylated residue	S	17	YDR406W	PDR15	15	S	TRUE
YOR153W	PDR5	S18	phosphorylated residue	S	18	YDR406W	PDR15	16	S	TRUE
YOR153W	PDR5	S20	phosphorylated residue	S	20	YDR406W	PDR15	18	S	TRUE
YOR153W	PDR5	S21	phosphorylated residue	S	21	YDR406W	PDR15	19	S	TRUE
YOR153W	PDR5	S22	phosphorylated residue	S	22	YDR406W	PDR15	20	S	TRUE
YOR153W	PDR5	S318	phosphorylated residue	S	318	YDR406W	PDR15	328	S	TRUE
YOR153W	PDR5	S423	phosphorylated residue	S	423	YDR406W	PDR15	433	S	TRUE
YOR153W	PDR5	S475	phosphorylated residue	S	475	YDR406W	PDR15	485	A	FALSE
YOR153W	PDR5	S54	phosphorylated residue	S	54	YDR406W	PDR15	56	S	TRUE
YOR153W	PDR5	S58	phosphorylated residue	S	58	YDR406W	PDR15	66	S	TRUE
YOR153W	PDR5	S61	phosphorylated residue	S	61	YDR406W	PDR15	69	S	TRUE
YOR153W	PDR5	S66	phosphorylated residue	S	66	YDR406W	PDR15	76	A	FALSE
YOR153W	PDR5	S70	phosphorylated residue	S	70	YDR406W	PDR15	80	S	TRUE
YOR153W	PDR5	S74	phosphorylated residue	S	74	YDR406W	PDR15	84	T	FALSE
YOR153W	PDR5	S837	phosphorylated residue	S	837	YDR406W	PDR15	849	P	FALSE
YOR153W	PDR5	S840	phosphorylated residue	S	840	YDR406W	PDR15	852	A	FALSE
YOR153W	PDR5	S841	phosphorylated residue	S	841	YDR406W	PDR15	853	T	FALSE
YOR153W	PDR5	S849	phosphorylated residue	S	849	YDR406W	PDR15	861	D	FALSE
YOR153W	PDR5	S850	phosphorylated residue	S	850	YDR406W	PDR15	862	S	TRUE
YOR153W	PDR5	S854	phosphorylated residue	S	854	YDR406W	PDR15	866	S	TRUE
YOR153W	PDR5	T14	phosphorylated residue	T	14	YDR406W	PDR15	12	N	FALSE
YOR153W	PDR5	T443	phosphorylated residue	T	443	YDR406W	PDR15	453	T	TRUE
YOR153W	PDR5	T49	phosphorylated residue	T	49	YDR406W	PDR15	51	T	TRUE
YOR153W	PDR5	T51	phosphorylated residue	T	51	YDR406W	PDR15	53	T	TRUE
YOR153W	PDR5	T59	phosphorylated residue	T	59	YDR406W	PDR15	67	S	FALSE
YOR153W	PDR5	T856	phosphorylated residue	T	856	YDR406W	PDR15	868	S	FALSE
YOR153W	PDR5	Y857	phosphorylated residue	Y	857	YDR406W	PDR15	869	S	FALSE
YOR156C	NFI1	S477	phosphorylated residue	S	477	YDR409W	SIZ1	550	S	TRUE
YOR156C	NFI1	S478	phosphorylated residue	S	478	YDR409W	SIZ1	551	N	FALSE
YOR156C	NFI1	S489	phosphorylated residue	S	489	YDR409W	SIZ1	562	S	TRUE
YOR156C	NFI1	S522	phosphorylated residue	S	522	YDR409W	SIZ1	686	A	FALSE
YOR156C	NFI1	S527	phosphorylated residue	S	527	YDR409W	SIZ1	710	S	TRUE
YOR156C	NFI1	S635	phosphorylated residue	S	635	YDR409W	SIZ1	NA	-	FALSE
YOR156C	NFI1	S647	phosphorylated residue	S	647	YDR409W	SIZ1	828	S	TRUE
YOR156C	NFI1	S674	phosphorylated residue	S	674	YDR409W	SIZ1	859	I	FALSE
YOR156C	NFI1	T523	phosphorylated residue	T	523	YDR409W	SIZ1	687	S	FALSE
YOR156C	NFI1	T529	phosphorylated residue	T	529	YDR409W	SIZ1	712	V	FALSE
YOR162C	YRR1	S136	phosphorylated residue	S	136	YLR266C	PDR8	108	R	FALSE
YOR162C	YRR1	S154	phosphorylated residue	S	154	YLR266C	PDR8	NA	-	FALSE
YOR162C	YRR1	S155	phosphorylated residue	S	155	YLR266C	PDR8	NA	-	FALSE
YOR162C	YRR1	S727	phosphorylated residue	S	727	YLR266C	PDR8	NA	-	FALSE
YOR162C	YRR1	S761	phosphorylated residue	S	761	YLR266C	PDR8	NA	-	FALSE
YOR162C	YRR1	T151	phosphorylated residue	T	151	YLR266C	PDR8	NA	-	FALSE
YOR162C	YRR1	T714	phosphorylated residue	T	714	YLR266C	PDR8	651	I	FALSE
YOR162C	YRR1	T80	phosphorylated residue	T	80	YLR266C	PDR8	57	P	FALSE
YOR167C	RPS28A	S21	phosphorylated residue	S	21	YLR264W	RPS28B	21	S	TRUE
YOR167C	RPS28A	T26	phosphorylated residue	T	26	YLR264W	RPS28B	26	T	TRUE
YOR167C	RPS28A	T5	phosphorylated residue	T	5	YLR264W	RPS28B	5	T	TRUE
YOR171C	LCB4	K125	ubiquitinylated lysine	K	125	YLR260W	LCB5	176	K	TRUE
YOR171C	LCB4	K143	ubiquitinylated lysine	K	143	YLR260W	LCB5	191	K	TRUE
YOR171C	LCB4	K148	ubiquitinylated lysine	K	148	YLR260W	LCB5	196	S	FALSE
YOR171C	LCB4	K164	ubiquitinylated lysine	K	164	YLR260W	LCB5	NA	-	FALSE
YOR171C	LCB4	K441	ubiquitinylated lysine	K	441	YLR260W	LCB5	481	K	TRUE
YOR171C	LCB4	K469	ubiquitinylated lysine	K	469	YLR260W	LCB5	514	E	FALSE
YOR171C	LCB4	K558	ubiquitinylated lysine	K	558	YLR260W	LCB5	621	K	TRUE
YOR171C	LCB4	K90	ubiquitinylated lysine	K	90	YLR260W	LCB5	153	L	FALSE
YOR171C	LCB4	S111	phosphorylated residue	S	111	YLR260W	LCB5	170	M	FALSE
YOR171C	LCB4	S120	phosphorylated residue	S	120	YLR260W	LCB5	NA	-	FALSE
YOR171C	LCB4	S122	phosphorylated residue	S	122	YLR260W	LCB5	173	I	FALSE
YOR171C	LCB4	S133	phosphorylated residue	S	133	YLR260W	LCB5	184	S	TRUE
YOR171C	LCB4	S150	phosphorylated residue	S	150	YLR260W	LCB5	198	G	FALSE
YOR171C	LCB4	S154	phosphorylated residue	S	154	YLR260W	LCB5	202	S	TRUE
YOR171C	LCB4	S157	phosphorylated residue	S	157	YLR260W	LCB5	209	R	FALSE
YOR171C	LCB4	S158	phosphorylated residue	S	158	YLR260W	LCB5	210	S	TRUE
YOR171C	LCB4	S160	phosphorylated residue	S	160	YLR260W	LCB5	212	F	FALSE
YOR171C	LCB4	S198	phosphorylated residue	S	198	YLR260W	LCB5	244	S	TRUE
YOR171C	LCB4	S451	phosphorylated residue	S	451	YLR260W	LCB5	491	M	FALSE
YOR171C	LCB4	S454	phosphorylated residue	S	454	YLR260W	LCB5	494	D	FALSE
YOR171C	LCB4	S455	phosphorylated residue	S	455	YLR260W	LCB5	495	N	FALSE
YOR171C	LCB4	S460	phosphorylated residue	S	460	YLR260W	LCB5	500	N	FALSE
YOR171C	LCB4	S467	phosphorylated residue	S	467	YLR260W	LCB5	512	E	FALSE
YOR171C	LCB4	S473	phosphorylated residue	S	473	YLR260W	LCB5	536	S	TRUE
YOR171C	LCB4	S583	phosphorylated residue	S	583	YLR260W	LCB5	646	N	FALSE
YOR171C	LCB4	T202	phosphorylated residue	T	202	YLR260W	LCB5	248	K	FALSE
YOR171C	LCB4	T445	phosphorylated residue	T	445	YLR260W	LCB5	485	E	FALSE
YOR171C	LCB4	T468	phosphorylated residue	T	468	YLR260W	LCB5	513	D	FALSE
YOR171C	LCB4	T550	phosphorylated residue	T	550	YLR260W	LCB5	613	A	FALSE
YOR173W	DCS2	S102	phosphorylated residue	S	102	YLR270W	DCS1	103	Q	FALSE
YOR173W	DCS2	S107	phosphorylated residue	S	107	YLR270W	DCS1	108	N	FALSE
YOR173W	DCS2	S3	phosphorylated residue	S	3	YLR270W	DCS1	3	Q	FALSE
YOR173W	DCS2	S341	phosphorylated residue	S	341	YLR270W	DCS1	342	I	FALSE
YOR173W	DCS2	S346	phosphorylated residue	S	346	YLR270W	DCS1	347	N	FALSE
YOR173W	DCS2	S385	phosphorylated residue	S	385	YLR270W	DCS1	NA		FALSE
YOR173W	DCS2	S390	phosphorylated residue	S	390	YLR270W	DCS1	NA		FALSE
YOR173W	DCS2	S58	phosphorylated residue	S	58	YLR270W	DCS1	60	S	TRUE
YOR173W	DCS2	S60	phosphorylated residue	S	60	YLR270W	DCS1	62	D	FALSE
YOR173W	DCS2	S63	phosphorylated residue	S	63	YLR270W	DCS1	65	S	TRUE
YOR173W	DCS2	S76	phosphorylated residue	S	76	YLR270W	DCS1	77	S	TRUE
YOR173W	DCS2	S8	phosphorylated residue	S	8	YLR270W	DCS1	10	S	TRUE
YOR173W	DCS2	T108	phosphorylated residue	T	108	YLR270W	DCS1	109	P	FALSE
YOR173W	DCS2	T137	phosphorylated residue	T	137	YLR270W	DCS1	138	T	TRUE
YOR173W	DCS2	T340	phosphorylated residue	T	340	YLR270W	DCS1	341	K	FALSE
YOR173W	DCS2	T384	phosphorylated residue	T	384	YLR270W	DCS1	NA		FALSE
YOR173W	DCS2	T53	phosphorylated residue	T	53	YLR270W	DCS1	55	T	TRUE
YOR173W	DCS2	T64	phosphorylated residue	T	64	YLR270W	DCS1	66	T	TRUE
YOR173W	DCS2	Y126	phosphorylated residue	Y	126	YLR270W	DCS1	127	Y	TRUE
YOR178C	GAC1	S10	phosphorylated residue	S	10	YLR273C	PIG1	10	K	FALSE
YOR178C	GAC1	S226	phosphorylated residue	S	226	YLR273C	PIG1	181	D	FALSE
YOR178C	GAC1	S28	phosphorylated residue	S	28	YLR273C	PIG1	20	S	TRUE
YOR178C	GAC1	S281	phosphorylated residue	S	281	YLR273C	PIG1	247	N	FALSE
YOR178C	GAC1	S389	phosphorylated residue	S	389	YLR273C	PIG1	354	G	FALSE
YOR178C	GAC1	S400	phosphorylated residue	S	400	YLR273C	PIG1	363	A	FALSE
YOR178C	GAC1	S415	phosphorylated residue	S	415	YLR273C	PIG1	382	I	FALSE
YOR178C	GAC1	S424	phosphorylated residue	S	424	YLR273C	PIG1	391	S	TRUE
YOR178C	GAC1	S58	phosphorylated residue	S	58	YLR273C	PIG1	NA	-	FALSE
YOR178C	GAC1	S60	phosphorylated residue	S	60	YLR273C	PIG1	44	S	TRUE
YOR178C	GAC1	S630	phosphorylated residue	S	630	YLR273C	PIG1	551	S	TRUE
YOR178C	GAC1	S653	phosphorylated residue	S	653	YLR273C	PIG1	563	P	FALSE
YOR178C	GAC1	S655	phosphorylated residue	S	655	YLR273C	PIG1	565	E	FALSE
YOR178C	GAC1	S66	phosphorylated residue	S	66	YLR273C	PIG1	50	S	TRUE
YOR178C	GAC1	S780	phosphorylated residue	S	780	YLR273C	PIG1	647	S	TRUE
YOR178C	GAC1	S785	phosphorylated residue	S	785	YLR273C	PIG1	NA	-	FALSE
YOR178C	GAC1	T278	phosphorylated residue	T	278	YLR273C	PIG1	244	T	TRUE
YOR185C	GSP2	S2	phosphorylated residue	S	2	YLR293C	GSP1	2	S	TRUE
YOR193W	PEX27	S11	phosphorylated residue	S	11	YPL112C	PEX25	10	V	FALSE
YOR193W	PEX27	S12	phosphorylated residue	S	12	YPL112C	PEX25	11	S	TRUE
YOR193W	PEX27	S68	phosphorylated residue	S	68	YPL112C	PEX25	NA	-	FALSE
YOR193W	PEX27	S85	phosphorylated residue	S	85	YPL112C	PEX25	58	S	TRUE
YOR193W	PEX27	S88	phosphorylated residue	S	88	YPL112C	PEX25	61	E	FALSE
YOR193W	PEX27	T84	phosphorylated residue	T	84	YPL112C	PEX25	57	R	FALSE
YOR204W	DED1	K170	ubiquitinylated lysine	K	170	YPL119C	DBP1	182	K	TRUE
YOR204W	DED1	K246	monoacetylated residue	K	246	YPL119C	DBP1	258	R	FALSE
YOR204W	DED1	K246	succinylated residue	K	246	YPL119C	DBP1	258	R	FALSE
YOR204W	DED1	K386	succinylated residue	K	386	YPL119C	DBP1	398	K	TRUE
YOR204W	DED1	K530	ubiquitinylated lysine	K	530	YPL119C	DBP1	542	S	FALSE
YOR204W	DED1	K558	ubiquitinylated lysine	K	558	YPL119C	DBP1	573	K	TRUE
YOR204W	DED1	K588	ubiquitinylated lysine	K	588	YPL119C	DBP1	605	E	FALSE
YOR204W	DED1	S146	phosphorylated residue	S	146	YPL119C	DBP1	158	S	TRUE
YOR204W	DED1	S210	phosphorylated residue	S	210	YPL119C	DBP1	222	S	TRUE
YOR204W	DED1	S215	phosphorylated residue	S	215	YPL119C	DBP1	227	K	FALSE
YOR204W	DED1	S218	phosphorylated residue	S	218	YPL119C	DBP1	230	S	TRUE
YOR204W	DED1	S263	phosphorylated residue	S	263	YPL119C	DBP1	275	A	FALSE
YOR204W	DED1	S369	phosphorylated residue	S	369	YPL119C	DBP1	381	S	TRUE
YOR204W	DED1	S37	phosphorylated residue	S	37	YPL119C	DBP1	45	P	FALSE
YOR204W	DED1	S371	phosphorylated residue	S	371	YPL119C	DBP1	383	S	TRUE
YOR204W	DED1	S38	phosphorylated residue	S	38	YPL119C	DBP1	46	K	FALSE
YOR204W	DED1	S436	phosphorylated residue	S	436	YPL119C	DBP1	448	A	FALSE
YOR204W	DED1	S535	phosphorylated residue	S	535	YPL119C	DBP1	545	S	TRUE
YOR204W	DED1	S539	phosphorylated residue	S	539	YPL119C	DBP1	549	S	TRUE
YOR204W	DED1	S541	phosphorylated residue	S	541	YPL119C	DBP1	551	G	FALSE
YOR204W	DED1	S543	phosphorylated residue	S	543	YPL119C	DBP1	553	R	FALSE
YOR204W	DED1	S55	phosphorylated residue	S	55	YPL119C	DBP1	55	D	FALSE
YOR204W	DED1	S563	phosphorylated residue	S	563	YPL119C	DBP1	NA	-	FALSE
YOR204W	DED1	S570	phosphorylated residue	S	570	YPL119C	DBP1	583	T	FALSE
YOR204W	DED1	S572	phosphorylated residue	S	572	YPL119C	DBP1	585	P	FALSE
YOR204W	DED1	S576	phosphorylated residue	S	576	YPL119C	DBP1	NA	-	FALSE
YOR204W	DED1	S581	phosphorylated residue	S	581	YPL119C	DBP1	591	S	TRUE
YOR204W	DED1	S585	phosphorylated residue	S	585	YPL119C	DBP1	595	S	TRUE
YOR204W	DED1	S587	phosphorylated residue	S	587	YPL119C	DBP1	604	N	FALSE
YOR204W	DED1	S598	phosphorylated residue	S	598	YPL119C	DBP1	NA	-	FALSE
YOR204W	DED1	T207	phosphorylated residue	T	207	YPL119C	DBP1	219	S	FALSE
YOR204W	DED1	T370	phosphorylated residue	T	370	YPL119C	DBP1	382	T	TRUE
YOR204W	DED1	T451	phosphorylated residue	T	451	YPL119C	DBP1	463	D	FALSE
YOR204W	DED1	T456	phosphorylated residue	T	456	YPL119C	DBP1	468	T	TRUE
YOR227W	HER1	S1013	phosphorylated residue	S	1013	YPL137C	GIP3	1022	S	TRUE
YOR227W	HER1	S102	phosphorylated residue	S	102	YPL137C	GIP3	66	S	TRUE
YOR227W	HER1	S1053	phosphorylated residue	S	1053	YPL137C	GIP3	1057	V	FALSE
YOR227W	HER1	S1054	phosphorylated residue	S	1054	YPL137C	GIP3	1059	T	FALSE
YOR227W	HER1	S1064	phosphorylated residue	S	1064	YPL137C	GIP3	1069	S	TRUE
YOR227W	HER1	S1082	phosphorylated residue	S	1082	YPL137C	GIP3	1088	S	TRUE
YOR227W	HER1	S1085	phosphorylated residue	S	1085	YPL137C	GIP3	1091	S	TRUE
YOR227W	HER1	S1114	phosphorylated residue	S	1114	YPL137C	GIP3	1120	E	FALSE
YOR227W	HER1	S1118	phosphorylated residue	S	1118	YPL137C	GIP3	1122	E	FALSE
YOR227W	HER1	S1119	phosphorylated residue	S	1119	YPL137C	GIP3	1123	S	TRUE
YOR227W	HER1	S1175	phosphorylated residue	S	1175	YPL137C	GIP3	1192	S	TRUE
YOR227W	HER1	S1192	phosphorylated residue	S	1192	YPL137C	GIP3	1209	N	FALSE
YOR227W	HER1	S120	phosphorylated residue	S	120	YPL137C	GIP3	95	I	FALSE
YOR227W	HER1	S1200	phosphorylated residue	S	1200	YPL137C	GIP3	1217	N	FALSE
YOR227W	HER1	S1202	phosphorylated residue	S	1202	YPL137C	GIP3	1219	A	FALSE
YOR227W	HER1	S1204	phosphorylated residue	S	1204	YPL137C	GIP3	1221	T	FALSE
YOR227W	HER1	S1207	phosphorylated residue	S	1207	YPL137C	GIP3	1224	P	FALSE
YOR227W	HER1	S148	phosphorylated residue	S	148	YPL137C	GIP3	150	S	TRUE
YOR227W	HER1	S153	phosphorylated residue	S	153	YPL137C	GIP3	155	L	FALSE
YOR227W	HER1	S155	phosphorylated residue	S	155	YPL137C	GIP3	157	S	TRUE
YOR227W	HER1	S156	phosphorylated residue	S	156	YPL137C	GIP3	158	S	TRUE
YOR227W	HER1	S157	phosphorylated residue	S	157	YPL137C	GIP3	159	A	FALSE
YOR227W	HER1	S159	phosphorylated residue	S	159	YPL137C	GIP3	161	N	FALSE
YOR227W	HER1	S161	phosphorylated residue	S	161	YPL137C	GIP3	163	T	FALSE
YOR227W	HER1	S180	phosphorylated residue	S	180	YPL137C	GIP3	209	T	FALSE
YOR227W	HER1	S214	phosphorylated residue	S	214	YPL137C	GIP3	249	S	TRUE
YOR227W	HER1	S218	phosphorylated residue	S	218	YPL137C	GIP3	253	R	FALSE
YOR227W	HER1	S277	phosphorylated residue	S	277	YPL137C	GIP3	NA	-	FALSE
YOR227W	HER1	S280	phosphorylated residue	S	280	YPL137C	GIP3	NA	-	FALSE
YOR227W	HER1	S282	phosphorylated residue	S	282	YPL137C	GIP3	NA	-	FALSE
YOR227W	HER1	S283	phosphorylated residue	S	283	YPL137C	GIP3	NA	-	FALSE
YOR227W	HER1	S41	phosphorylated residue	S	41	YPL137C	GIP3	NA	-	FALSE
YOR227W	HER1	S418	phosphorylated residue	S	418	YPL137C	GIP3	396	G	FALSE
YOR227W	HER1	S436	phosphorylated residue	S	436	YPL137C	GIP3	427	N	FALSE
YOR227W	HER1	S438	phosphorylated residue	S	438	YPL137C	GIP3	429	K	FALSE
YOR227W	HER1	S61	phosphorylated residue	S	61	YPL137C	GIP3	42	S	TRUE
YOR227W	HER1	S67	phosphorylated residue	S	67	YPL137C	GIP3	45	N	FALSE
YOR227W	HER1	S967	phosphorylated residue	S	967	YPL137C	GIP3	977	S	TRUE
YOR227W	HER1	T1130	phosphorylated residue	T	1130	YPL137C	GIP3	1134	T	TRUE
YOR227W	HER1	T128	phosphorylated residue	T	128	YPL137C	GIP3	103	S	FALSE
YOR227W	HER1	T137	phosphorylated residue	T	137	YPL137C	GIP3	139	K	FALSE
YOR227W	HER1	T141	phosphorylated residue	T	141	YPL137C	GIP3	143	S	FALSE
YOR227W	HER1	T160	phosphorylated residue	T	160	YPL137C	GIP3	162	A	FALSE
YOR227W	HER1	T215	phosphorylated residue	T	215	YPL137C	GIP3	250	S	FALSE
YOR227W	HER1	T219	phosphorylated residue	T	219	YPL137C	GIP3	254	G	FALSE
YOR227W	HER1	T221	phosphorylated residue	T	221	YPL137C	GIP3	256	A	FALSE
YOR227W	HER1	T277	phosphorylated residue	T	277	YPL137C	GIP3	NA	-	FALSE
YOR227W	HER1	T417	phosphorylated residue	T	417	YPL137C	GIP3	395	G	FALSE
YOR227W	HER1	T58	phosphorylated residue	T	58	YPL137C	GIP3	39	S	FALSE
YOR227W	HER1	T589	phosphorylated residue	T	589	YPL137C	GIP3	583	S	FALSE
YOR227W	HER1	Y105	phosphorylated residue	Y	105	YPL137C	GIP3	69	N	FALSE
YOR227W	HER1	Y1194	phosphorylated residue	Y	1194	YPL137C	GIP3	1211	Y	TRUE
YOR229W	WTM2	S107	phosphorylated residue	S	107	YPL139C	UME1	97	S	TRUE
YOR229W	WTM2	S420	phosphorylated residue	S	420	YPL139C	UME1	409	E	FALSE
YOR229W	WTM2	S421	phosphorylated residue	S	421	YPL139C	UME1	410	I	FALSE
YOR229W	WTM2	S7	phosphorylated residue	S	7	YPL139C	UME1	13	K	FALSE
YOR229W	WTM2	T110	phosphorylated residue	T	110	YPL139C	UME1	100	E	FALSE
YOR231W	MKK1	S113	phosphorylated residue	S	113	YPL140C	MKK2	NA	-	FALSE
YOR231W	MKK1	S144	phosphorylated residue	S	144	YPL140C	MKK2	131	S	TRUE
YOR231W	MKK1	S147	phosphorylated residue	S	147	YPL140C	MKK2	136	S	TRUE
YOR231W	MKK1	S152	phosphorylated residue	S	152	YPL140C	MKK2	143	D	FALSE
YOR231W	MKK1	S153	phosphorylated residue	S	153	YPL140C	MKK2	144	T	FALSE
YOR231W	MKK1	S163	phosphorylated residue	S	163	YPL140C	MKK2	154	P	FALSE
YOR231W	MKK1	S166	phosphorylated residue	S	166	YPL140C	MKK2	157	E	FALSE
YOR231W	MKK1	S17	phosphorylated residue	S	17	YPL140C	MKK2	17	T	FALSE
YOR231W	MKK1	S180	phosphorylated residue	S	180	YPL140C	MKK2	173	S	TRUE
YOR231W	MKK1	S191	phosphorylated residue	S	191	YPL140C	MKK2	182	A	FALSE
YOR231W	MKK1	S192	phosphorylated residue	S	192	YPL140C	MKK2	183	N	FALSE
YOR231W	MKK1	S194	phosphorylated residue	S	194	YPL140C	MKK2	187	S	TRUE
YOR231W	MKK1	S458	phosphorylated residue	S	458	YPL140C	MKK2	451	S	TRUE
YOR231W	MKK1	S58	phosphorylated residue	S	58	YPL140C	MKK2	55	N	FALSE
YOR231W	MKK1	S71	phosphorylated residue	S	71	YPL140C	MKK2	68	S	TRUE
YOR231W	MKK1	S73	phosphorylated residue	S	73	YPL140C	MKK2	70	S	TRUE
YOR231W	MKK1	S74	phosphorylated residue	S	74	YPL140C	MKK2	71	T	FALSE
YOR231W	MKK1	T138	phosphorylated residue	T	138	YPL140C	MKK2	125	T	TRUE
YOR231W	MKK1	T51	phosphorylated residue	T	51	YPL140C	MKK2	48	N	FALSE
YOR231W	MKK1	Y195	phosphorylated residue	Y	195	YPL140C	MKK2	188	C	FALSE
YOR233W	KIN4	K403	ubiquitinylated lysine	K	403	YPL141C	FRK1	426	V	FALSE
YOR233W	KIN4	K407	ubiquitinylated lysine	K	407	YPL141C	FRK1	430	R	FALSE
YOR233W	KIN4	K427	ubiquitinylated lysine	K	427	YPL141C	FRK1	450	T	FALSE
YOR233W	KIN4	K66	ubiquitinylated lysine	K	66	YPL141C	FRK1	61	K	TRUE
YOR233W	KIN4	S203	phosphorylated residue	S	203	YPL141C	FRK1	203	R	FALSE
YOR233W	KIN4	S206	phosphorylated residue	S	206	YPL141C	FRK1	206	L	FALSE
YOR233W	KIN4	S22	phosphorylated residue	S	22	YPL141C	FRK1	25	P	FALSE
YOR233W	KIN4	S230	phosphorylated residue	S	230	YPL141C	FRK1	230	A	FALSE
YOR233W	KIN4	S240	phosphorylated residue	S	240	YPL141C	FRK1	240	V	FALSE
YOR233W	KIN4	S292	phosphorylated residue	S	292	YPL141C	FRK1	292	R	FALSE
YOR233W	KIN4	S365	phosphorylated residue	S	365	YPL141C	FRK1	368	S	TRUE
YOR233W	KIN4	S378	phosphorylated residue	S	378	YPL141C	FRK1	381	P	FALSE
YOR233W	KIN4	S384	phosphorylated residue	S	384	YPL141C	FRK1	387	N	FALSE
YOR233W	KIN4	S388	phosphorylated residue	S	388	YPL141C	FRK1	395	S	TRUE
YOR233W	KIN4	S450	phosphorylated residue	S	450	YPL141C	FRK1	479	T	FALSE
YOR233W	KIN4	S460	phosphorylated residue	S	460	YPL141C	FRK1	493	S	TRUE
YOR233W	KIN4	S482	phosphorylated residue	S	482	YPL141C	FRK1	520	T	FALSE
YOR233W	KIN4	S485	phosphorylated residue	S	485	YPL141C	FRK1	523	S	TRUE
YOR233W	KIN4	S502	phosphorylated residue	S	502	YPL141C	FRK1	539	T	FALSE
YOR233W	KIN4	S508	phosphorylated residue	S	508	YPL141C	FRK1	545	S	TRUE
YOR233W	KIN4	S521	phosphorylated residue	S	521	YPL141C	FRK1	560	T	FALSE
YOR233W	KIN4	S620	phosphorylated residue	S	620	YPL141C	FRK1	684	S	TRUE
YOR233W	KIN4	S671	phosphorylated residue	S	671	YPL141C	FRK1	741	S	TRUE
YOR233W	KIN4	S674	phosphorylated residue	S	674	YPL141C	FRK1	744	S	TRUE
YOR233W	KIN4	S678	phosphorylated residue	S	678	YPL141C	FRK1	748	Y	FALSE
YOR233W	KIN4	S682	phosphorylated residue	S	682	YPL141C	FRK1	752	K	FALSE
YOR233W	KIN4	S691	phosphorylated residue	S	691	YPL141C	FRK1	761	S	TRUE
YOR233W	KIN4	S710	phosphorylated residue	S	710	YPL141C	FRK1	784	K	FALSE
YOR233W	KIN4	S723	phosphorylated residue	S	723	YPL141C	FRK1	800	S	TRUE
YOR233W	KIN4	S744	phosphorylated residue	S	744	YPL141C	FRK1	NA	-	FALSE
YOR233W	KIN4	S748	phosphorylated residue	S	748	YPL141C	FRK1	817	T	FALSE
YOR233W	KIN4	S770	phosphorylated residue	S	770	YPL141C	FRK1	836	A	FALSE
YOR233W	KIN4	S773	phosphorylated residue	S	773	YPL141C	FRK1	839	D	FALSE
YOR233W	KIN4	T209	phosphorylated residue	T	209	YPL141C	FRK1	209	T	TRUE
YOR233W	KIN4	T261	phosphorylated residue	T	261	YPL141C	FRK1	261	G	FALSE
YOR233W	KIN4	T349	phosphorylated residue	T	349	YPL141C	FRK1	352	S	FALSE
YOR233W	KIN4	T383	phosphorylated residue	T	383	YPL141C	FRK1	386	Q	FALSE
YOR233W	KIN4	T390	phosphorylated residue	T	390	YPL141C	FRK1	397	A	FALSE
YOR233W	KIN4	T456	phosphorylated residue	T	456	YPL141C	FRK1	485	I	FALSE
YOR233W	KIN4	T484	phosphorylated residue	T	484	YPL141C	FRK1	522	N	FALSE
YOR233W	KIN4	T499	phosphorylated residue	T	499	YPL141C	FRK1	NA	-	FALSE
YOR233W	KIN4	T9	phosphorylated residue	T	9	YPL141C	FRK1	9	T	TRUE
YOR233W	KIN4	Y676	phosphorylated residue	Y	676	YPL141C	FRK1	746	Y	TRUE
YOR234C	RPL33B	K12	ubiquitinylated lysine	K	12	YPL143W	RPL33A	12	K	TRUE
YOR234C	RPL33B	K31	ubiquitinylated lysine	K	31	YPL143W	RPL33A	31	K	TRUE
YOR234C	RPL33B	K47	monoacetylated residue	K	47	YPL143W	RPL33A	47	K	TRUE
YOR234C	RPL33B	K47	succinylated residue	K	47	YPL143W	RPL33A	47	K	TRUE
YOR234C	RPL33B	K47	ubiquitinylated lysine	K	47	YPL143W	RPL33A	47	K	TRUE
YOR234C	RPL33B	K70	ubiquitinylated lysine	K	70	YPL143W	RPL33A	70	K	TRUE
YOR234C	RPL33B	K92	ubiquitinylated lysine	K	92	YPL143W	RPL33A	92	K	TRUE
YOR234C	RPL33B	T37	phosphorylated residue	T	37	YPL143W	RPL33A	37	T	TRUE
YOR256C	TRE2	K72	ubiquitinylated lysine	K	72	YPL176C	TRE1	57	F	FALSE
YOR256C	TRE2	S24	phosphorylated residue	S	24	YPL176C	TRE1	19	N	FALSE
YOR256C	TRE2	S672	phosphorylated residue	S	672	YPL176C	TRE1	646	E	FALSE
YOR256C	TRE2	S80	phosphorylated residue	S	80	YPL176C	TRE1	65	R	FALSE
YOR256C	TRE2	T671	phosphorylated residue	T	671	YPL176C	TRE1	645	D	FALSE
YOR293W	RPS10A	K31	monoacetylated residue	K	31	YMR230W	RPS10B	31	K	TRUE
YOR293W	RPS10A	K31	succinylated residue	K	31	YMR230W	RPS10B	31	K	TRUE
YOR293W	RPS10A	K38	monoacetylated residue	K	38	YMR230W	RPS10B	38	K	TRUE
YOR293W	RPS10A	K38	succinylated residue	K	38	YMR230W	RPS10B	38	K	TRUE
YOR293W	RPS10A	K5	succinylated residue	K	5	YMR230W	RPS10B	5	K	TRUE
YOR293W	RPS10A	K5	ubiquitinylated lysine	K	5	YMR230W	RPS10B	5	K	TRUE
YOR293W	RPS10A	K52	monoacetylated residue	K	52	YMR230W	RPS10B	52	K	TRUE
YOR293W	RPS10A	K52	succinylated residue	K	52	YMR230W	RPS10B	52	K	TRUE
YOR293W	RPS10A	T98	phosphorylated residue	T	98	YMR230W	RPS10B	98	S	FALSE
YOR295W	UAF30	S218	phosphorylated residue	S	218	YMR233W	TRI1	216	L	FALSE
YOR295W	UAF30	S220	phosphorylated residue	S	220	YMR233W	TRI1	218	N	FALSE
YOR295W	UAF30	S223	phosphorylated residue	S	223	YMR233W	TRI1	221	L	FALSE
YOR299W	BUD7	K545	ubiquitinylated lysine	K	545	YMR237W	BCH1	524	G	FALSE
YOR299W	BUD7	S101	phosphorylated residue	S	101	YMR237W	BCH1	NA	-	FALSE
YOR299W	BUD7	S103	phosphorylated residue	S	103	YMR237W	BCH1	NA	-	FALSE
YOR299W	BUD7	S537	phosphorylated residue	S	537	YMR237W	BCH1	515	S	TRUE
YOR299W	BUD7	S538	phosphorylated residue	S	538	YMR237W	BCH1	516	S	TRUE
YOR299W	BUD7	S652	phosphorylated residue	S	652	YMR237W	BCH1	631	S	TRUE
YOR299W	BUD7	S655	phosphorylated residue	S	655	YMR237W	BCH1	634	S	TRUE
YOR312C	RPL20B	S60	phosphorylated residue	S	60	YMR242C	RPL20A	60	S	TRUE
YOR312C	RPL20B	T132	phosphorylated residue	T	132	YMR242C	RPL20A	132	T	TRUE
YOR312C	RPL20B	T16	phosphorylated residue	T	16	YMR242C	RPL20A	16	T	TRUE
YOR316C	COT1	K212	ubiquitinylated lysine	K	212	YMR243C	ZRC1	223	K	TRUE
YOR316C	COT1	K301	ubiquitinylated lysine	K	301	YMR243C	ZRC1	292	R	FALSE
YOR316C	COT1	S196	phosphorylated residue	S	196	YMR243C	ZRC1	202	R	FALSE
YOR316C	COT1	S211	phosphorylated residue	S	211	YMR243C	ZRC1	222	S	TRUE
YOR316C	COT1	S225	phosphorylated residue	S	225	YMR243C	ZRC1	NA	-	FALSE
YOR316C	COT1	S389	phosphorylated residue	S	389	YMR243C	ZRC1	396	S	TRUE
YOR316C	COT1	S396	phosphorylated residue	S	396	YMR243C	ZRC1	403	S	TRUE
YOR316C	COT1	T206	phosphorylated residue	T	206	YMR243C	ZRC1	212	N	FALSE
YOR317W	FAA1	K189	ubiquitinylated lysine	K	189	YMR246W	FAA4	189	V	FALSE
YOR317W	FAA1	K261	ubiquitinylated lysine	K	261	YMR246W	FAA4	261	P	FALSE
YOR317W	FAA1	K619	ubiquitinylated lysine	K	619	YMR246W	FAA4	615	G	FALSE
YOR317W	FAA1	K690	succinylated residue	K	690	YMR246W	FAA4	683	K	TRUE
YOR317W	FAA1	K81	ubiquitinylated lysine	K	81	YMR246W	FAA4	81	K	TRUE
YOR317W	FAA1	S239	phosphorylated residue	S	239	YMR246W	FAA4	239	S	TRUE
YOR317W	FAA1	S435	phosphorylated residue	S	435	YMR246W	FAA4	431	S	TRUE
YOR317W	FAA1	S438	phosphorylated residue	S	438	YMR246W	FAA4	434	S	TRUE
YOR317W	FAA1	S573	phosphorylated residue	S	573	YMR246W	FAA4	569	S	TRUE
YOR317W	FAA1	S621	phosphorylated residue	S	621	YMR246W	FAA4	NA	-	FALSE
YOR317W	FAA1	S622	phosphorylated residue	S	622	YMR246W	FAA4	NA	-	FALSE
YOR317W	FAA1	S699	phosphorylated residue	S	699	YMR246W	FAA4	693	N	FALSE
YOR317W	FAA1	S700	phosphorylated residue	S	700	YMR246W	FAA4	694	T	FALSE
YOR317W	FAA1	S84	phosphorylated residue	S	84	YMR246W	FAA4	84	P	FALSE
YOR317W	FAA1	T529	phosphorylated residue	T	529	YMR246W	FAA4	525	T	TRUE
YOR317W	FAA1	Y429	phosphorylated residue	Y	429	YMR246W	FAA4	425	F	FALSE
YOR321W	PMT3	K12	ubiquitinylated lysine	K	12	YAL023C	PMT2	12	N	FALSE
YOR321W	PMT3	N398	N-glycosylated residue	N	398	YAL023C	PMT2	403	N	TRUE
YOR321W	PMT3	S10	phosphorylated residue	S	10	YAL023C	PMT2	10	S	TRUE
YOR321W	PMT3	S13	phosphorylated residue	S	13	YAL023C	PMT2	13	N	FALSE
YOR324C	FRT1	S167	phosphorylated residue	S	167	YAL028W	FRT2	123	S	TRUE
YOR324C	FRT1	S171	phosphorylated residue	S	171	YAL028W	FRT2	127	S	TRUE
YOR324C	FRT1	S179	phosphorylated residue	S	179	YAL028W	FRT2	135	V	FALSE
YOR324C	FRT1	S227	phosphorylated residue	S	227	YAL028W	FRT2	189	S	TRUE
YOR324C	FRT1	S228	phosphorylated residue	S	228	YAL028W	FRT2	190	P	FALSE
YOR324C	FRT1	S231	phosphorylated residue	S	231	YAL028W	FRT2	193	S	TRUE
YOR324C	FRT1	S34	phosphorylated residue	S	34	YAL028W	FRT2	16	D	FALSE
YOR324C	FRT1	S342	phosphorylated residue	S	342	YAL028W	FRT2	308	S	TRUE
YOR324C	FRT1	S362	phosphorylated residue	S	362	YAL028W	FRT2	312	S	TRUE
YOR324C	FRT1	S363	phosphorylated residue	S	363	YAL028W	FRT2	313	S	TRUE
YOR324C	FRT1	S366	phosphorylated residue	S	366	YAL028W	FRT2	316	S	TRUE
YOR324C	FRT1	S385	phosphorylated residue	S	385	YAL028W	FRT2	322	S	TRUE
YOR324C	FRT1	S412	phosphorylated residue	S	412	YAL028W	FRT2	341	P	FALSE
YOR324C	FRT1	S414	phosphorylated residue	S	414	YAL028W	FRT2	343	N	FALSE
YOR324C	FRT1	S416	phosphorylated residue	S	416	YAL028W	FRT2	345	T	FALSE
YOR324C	FRT1	S65	phosphorylated residue	S	65	YAL028W	FRT2	49	S	TRUE
YOR324C	FRT1	S68	phosphorylated residue	S	68	YAL028W	FRT2	NA	-	FALSE
YOR324C	FRT1	S69	phosphorylated residue	S	69	YAL028W	FRT2	NA	-	FALSE
YOR324C	FRT1	T59	phosphorylated residue	T	59	YAL028W	FRT2	43	P	FALSE
YOR324C	FRT1	Y166	phosphorylated residue	Y	166	YAL028W	FRT2	122	K	FALSE
YOR326W	MYO2	K1501	ubiquitinylated lysine	K	1501	YAL029C	MYO4	1419	R	FALSE
YOR326W	MYO2	K155	ubiquitinylated lysine	K	155	YAL029C	MYO4	156	K	TRUE
YOR326W	MYO2	K170	ubiquitinylated lysine	K	170	YAL029C	MYO4	171	K	TRUE
YOR326W	MYO2	K312	succinylated residue	K	312	YAL029C	MYO4	311	R	FALSE
YOR326W	MYO2	S1072	phosphorylated residue	S	1072	YAL029C	MYO4	1049	S	TRUE
YOR326W	MYO2	S1118	phosphorylated residue	S	1118	YAL029C	MYO4	1085	Q	FALSE
YOR326W	MYO2	S1121	phosphorylated residue	S	1121	YAL029C	MYO4	1088	K	FALSE
YOR326W	MYO2	S1131	phosphorylated residue	S	1131	YAL029C	MYO4	NA	-	FALSE
YOR326W	MYO2	S1134	phosphorylated residue	S	1134	YAL029C	MYO4	NA	-	FALSE
YOR326W	MYO2	S1135	phosphorylated residue	S	1135	YAL029C	MYO4	NA	-	FALSE
YOR326W	MYO2	S1142	phosphorylated residue	S	1142	YAL029C	MYO4	NA	-	FALSE
YOR326W	MYO2	S1144	phosphorylated residue	S	1144	YAL029C	MYO4	NA	-	FALSE
YOR326W	MYO2	S1340	phosphorylated residue	S	1340	YAL029C	MYO4	NA	-	FALSE
YOR326W	MYO2	S1507	phosphorylated residue	S	1507	YAL029C	MYO4	1434	A	FALSE
YOR326W	MYO2	S1508	phosphorylated residue	S	1508	YAL029C	MYO4	1435	Q	FALSE
YOR326W	MYO2	S545	phosphorylated residue	S	545	YAL029C	MYO4	546	P	FALSE
YOR326W	MYO2	T1097	phosphorylated residue	T	1097	YAL029C	MYO4	NA	-	FALSE
YOR326W	MYO2	T1132	phosphorylated residue	T	1132	YAL029C	MYO4	NA	-	FALSE
YOR326W	MYO2	Y719	phosphorylated residue	Y	719	YAL029C	MYO4	715	F	FALSE
YOR327C	SNC2	K62	ubiquitinylated lysine	K	62	YAL030W	SNC1	63	K	TRUE
YOR327C	SNC2	K74	ubiquitinylated lysine	K	74	YAL030W	SNC1	75	K	TRUE
YOR327C	SNC2	S16	phosphorylated residue	S	16	YAL030W	SNC1	17	E	FALSE
YOR327C	SNC2	S58	phosphorylated residue	S	58	YAL030W	SNC1	59	S	TRUE
YOR327C	SNC2	S69	phosphorylated residue	S	69	YAL030W	SNC1	70	S	TRUE
YOR338W		T222	phosphorylated residue	T	222	YAL034C	FUN19	269	S	FALSE
YOR338W		Y187	phosphorylated residue	Y	187	YAL034C	FUN19	228	Y	TRUE
YOR338W		Y197	phosphorylated residue	Y	197	YAL034C	FUN19	238	D	FALSE
YOR347C	PYK2	S194	phosphorylated residue	S	194	YAL038W	CDC19	192	S	TRUE
YOR347C	PYK2	S24	phosphorylated residue	S	24	YAL038W	CDC19	22	S	TRUE
YOR347C	PYK2	S35	phosphorylated residue	S	35	YAL038W	CDC19	33	N	FALSE
YOR347C	PYK2	T16	phosphorylated residue	T	16	YAL038W	CDC19	14	A	FALSE
YOR363C	PIP2	S8	phosphorylated residue	S	8	YAL051W	OAF1	52	S	TRUE
YOR363C	PIP2	T154	phosphorylated residue	T	154	YAL051W	OAF1	218	C	FALSE
YOR371C	GPB1	S150	phosphorylated residue	S	150	YAL056W	GPB2	159	S	TRUE
YOR371C	GPB1	S187	phosphorylated residue	S	187	YAL056W	GPB2	173	S	TRUE
YOR371C	GPB1	S246	phosphorylated residue	S	246	YAL056W	GPB2	228	Y	FALSE
YOR371C	GPB1	S248	phosphorylated residue	S	248	YAL056W	GPB2	230	E	FALSE
YOR371C	GPB1	S359	phosphorylated residue	S	359	YAL056W	GPB2	346	S	TRUE
YOR371C	GPB1	S485	phosphorylated residue	S	485	YAL056W	GPB2	472	A	FALSE
YOR371C	GPB1	S502	phosphorylated residue	S	502	YAL056W	GPB2	478	S	TRUE
YOR371C	GPB1	S505	phosphorylated residue	S	505	YAL056W	GPB2	481	T	FALSE
YOR371C	GPB1	S522	phosphorylated residue	S	522	YAL056W	GPB2	NA	-	FALSE
YOR371C	GPB1	S525	phosphorylated residue	S	525	YAL056W	GPB2	NA	-	FALSE
YOR371C	GPB1	S676	phosphorylated residue	S	676	YAL056W	GPB2	629	A	FALSE
YOR371C	GPB1	S691	phosphorylated residue	S	691	YAL056W	GPB2	644	S	TRUE
YOR371C	GPB1	S692	phosphorylated residue	S	692	YAL056W	GPB2	645	A	FALSE
YOR371C	GPB1	S696	phosphorylated residue	S	696	YAL056W	GPB2	649	D	FALSE
YOR371C	GPB1	S91	phosphorylated residue	S	91	YAL056W	GPB2	99	H	FALSE
YOR371C	GPB1	S94	phosphorylated residue	S	94	YAL056W	GPB2	102	K	FALSE
YOR371C	GPB1	S96	phosphorylated residue	S	96	YAL056W	GPB2	104	P	FALSE
YOR371C	GPB1	S98	phosphorylated residue	S	98	YAL056W	GPB2	106	M	FALSE
YOR371C	GPB1	S99	phosphorylated residue	S	99	YAL056W	GPB2	107	P	FALSE
YOR371C	GPB1	T161	phosphorylated residue	T	161	YAL056W	GPB2	NA	-	FALSE
YOR371C	GPB1	T188	phosphorylated residue	T	188	YAL056W	GPB2	174	A	FALSE
YOR371C	GPB1	T240	phosphorylated residue	T	240	YAL056W	GPB2	222	K	FALSE
YOR371C	GPB1	T361	phosphorylated residue	T	361	YAL056W	GPB2	348	P	FALSE
YOR371C	GPB1	T506	phosphorylated residue	T	506	YAL056W	GPB2	482	S	FALSE
YOR371C	GPB1	T690	phosphorylated residue	T	690	YAL056W	GPB2	643	A	FALSE
YOR371C	GPB1	T695	phosphorylated residue	T	695	YAL056W	GPB2	648	F	FALSE
YOR371C	GPB1	T700	phosphorylated residue	T	700	YAL056W	GPB2	653	D	FALSE
YOR371C	GPB1	Y508	phosphorylated residue	Y	508	YAL056W	GPB2	484	R	FALSE
YOR375C	GDH1	K118	monoacetylated residue	K	118	YAL062W	GDH3	119	K	TRUE
YOR375C	GDH1	K118	succinylated residue	K	118	YAL062W	GDH3	119	K	TRUE
YOR375C	GDH1	K218	succinylated residue	K	218	YAL062W	GDH3	219	K	TRUE
YOR375C	GDH1	K325	ubiquitinylated lysine	K	325	YAL062W	GDH3	326	K	TRUE
YOR375C	GDH1	K371	ubiquitinylated lysine	K	371	YAL062W	GDH3	372	K	TRUE
YOR375C	GDH1	K404	succinylated residue	K	404	YAL062W	GDH3	405	K	TRUE
YOR375C	GDH1	K404	ubiquitinylated lysine	K	404	YAL062W	GDH3	405	K	TRUE
YOR375C	GDH1	K433	ubiquitinylated lysine	K	433	YAL062W	GDH3	436	K	TRUE
YOR375C	GDH1	K53	monoacetylated residue	K	53	YAL062W	GDH3	54	N	FALSE
YOR375C	GDH1	K53	succinylated residue	K	53	YAL062W	GDH3	54	N	FALSE
YOR375C	GDH1	K53	ubiquitinylated lysine	K	53	YAL062W	GDH3	54	N	FALSE
YOR375C	GDH1	K70	succinylated residue	K	70	YAL062W	GDH3	71	K	TRUE
YOR375C	GDH1	K70	ubiquitinylated lysine	K	70	YAL062W	GDH3	71	K	TRUE
YOR375C	GDH1	S362	phosphorylated residue	S	362	YAL062W	GDH3	363	K	FALSE
YOR375C	GDH1	S389	phosphorylated residue	S	389	YAL062W	GDH3	390	S	TRUE
YOR375C	GDH1	S439	phosphorylated residue	S	439	YAL062W	GDH3	442	S	TRUE
YOR375C	GDH1	T193	phosphorylated residue	T	193	YAL062W	GDH3	194	T	TRUE
YOR375C	GDH1	T359	phosphorylated residue	T	359	YAL062W	GDH3	360	T	TRUE
YOR375C	GDH1	T393	phosphorylated residue	T	393	YAL062W	GDH3	394	T	TRUE
YPL019C	VTC3	K264	ubiquitinylated lysine	K	264	YFL004W	VTC2	251	N	FALSE
YPL019C	VTC3	K282	ubiquitinylated lysine	K	282	YFL004W	VTC2	NA	-	FALSE
YPL019C	VTC3	K654	ubiquitinylated lysine	K	654	YFL004W	VTC2	648	R	FALSE
YPL019C	VTC3	S187	phosphorylated residue	S	187	YFL004W	VTC2	184	P	FALSE
YPL019C	VTC3	S190	phosphorylated residue	S	190	YFL004W	VTC2	187	S	TRUE
YPL019C	VTC3	S192	phosphorylated residue	S	192	YFL004W	VTC2	189	S	TRUE
YPL019C	VTC3	S195	phosphorylated residue	S	195	YFL004W	VTC2	192	S	TRUE
YPL019C	VTC3	S198	phosphorylated residue	S	198	YFL004W	VTC2	196	S	TRUE
YPL019C	VTC3	S204	phosphorylated residue	S	204	YFL004W	VTC2	202	N	FALSE
YPL019C	VTC3	S263	phosphorylated residue	S	263	YFL004W	VTC2	250	S	TRUE
YPL019C	VTC3	S265	phosphorylated residue	S	265	YFL004W	VTC2	252	N	FALSE
YPL019C	VTC3	S267	phosphorylated residue	S	267	YFL004W	VTC2	254	E	FALSE
YPL019C	VTC3	S269	phosphorylated residue	S	269	YFL004W	VTC2	256	V	FALSE
YPL019C	VTC3	S270	phosphorylated residue	S	270	YFL004W	VTC2	257	G	FALSE
YPL019C	VTC3	S274	phosphorylated residue	S	274	YFL004W	VTC2	261	S	TRUE
YPL019C	VTC3	S283	phosphorylated residue	S	283	YFL004W	VTC2	NA	-	FALSE
YPL019C	VTC3	S285	phosphorylated residue	S	285	YFL004W	VTC2	NA	-	FALSE
YPL019C	VTC3	S43	phosphorylated residue	S	43	YFL004W	VTC2	43	A	FALSE
YPL019C	VTC3	S45	phosphorylated residue	S	45	YFL004W	VTC2	46	D	FALSE
YPL019C	VTC3	S50	phosphorylated residue	S	50	YFL004W	VTC2	51	S	TRUE
YPL019C	VTC3	S577	phosphorylated residue	S	577	YFL004W	VTC2	571	E	FALSE
YPL019C	VTC3	S589	phosphorylated residue	S	589	YFL004W	VTC2	583	S	TRUE
YPL019C	VTC3	S592	phosphorylated residue	S	592	YFL004W	VTC2	586	K	FALSE
YPL019C	VTC3	S621	phosphorylated residue	S	621	YFL004W	VTC2	615	S	TRUE
YPL019C	VTC3	S622	phosphorylated residue	S	622	YFL004W	VTC2	616	S	TRUE
YPL019C	VTC3	S665	phosphorylated residue	S	665	YFL004W	VTC2	659	E	FALSE
YPL019C	VTC3	S670	phosphorylated residue	S	670	YFL004W	VTC2	NA	-	FALSE
YPL019C	VTC3	S672	phosphorylated residue	S	672	YFL004W	VTC2	NA	-	FALSE
YPL019C	VTC3	S673	phosphorylated residue	S	673	YFL004W	VTC2	NA	-	FALSE
YPL019C	VTC3	T183	phosphorylated residue	T	183	YFL004W	VTC2	180	T	TRUE
YPL019C	VTC3	T191	phosphorylated residue	T	191	YFL004W	VTC2	188	A	FALSE
YPL019C	VTC3	T598	phosphorylated residue	T	598	YFL004W	VTC2	592	A	FALSE
YPL019C	VTC3	T599	phosphorylated residue	T	599	YFL004W	VTC2	593	A	FALSE
YPL019C	VTC3	T627	phosphorylated residue	T	627	YFL004W	VTC2	621	E	FALSE
YPL026C	SKS1	S222	phosphorylated residue	S	222	YDR247W	VHS1	221	S	TRUE
YPL026C	SKS1	S458	phosphorylated residue	S	458	YDR247W	VHS1	436	S	TRUE
YPL032C	SVL3	S429	phosphorylated residue	S	429	YDR251W	PAM1	436	N	FALSE
YPL032C	SVL3	S471	phosphorylated residue	S	471	YDR251W	PAM1	456	S	TRUE
YPL032C	SVL3	S488	phosphorylated residue	S	488	YDR251W	PAM1	463	S	TRUE
YPL032C	SVL3	S491	phosphorylated residue	S	491	YDR251W	PAM1	466	D	FALSE
YPL032C	SVL3	S492	phosphorylated residue	S	492	YDR251W	PAM1	467	S	TRUE
YPL032C	SVL3	S494	phosphorylated residue	S	494	YDR251W	PAM1	469	R	FALSE
YPL032C	SVL3	S542	phosphorylated residue	S	542	YDR251W	PAM1	542	N	FALSE
YPL032C	SVL3	S545	phosphorylated residue	S	545	YDR251W	PAM1	545	S	TRUE
YPL032C	SVL3	S551	phosphorylated residue	S	551	YDR251W	PAM1	553	S	TRUE
YPL032C	SVL3	S641	phosphorylated residue	S	641	YDR251W	PAM1	634	P	FALSE
YPL032C	SVL3	S646	phosphorylated residue	S	646	YDR251W	PAM1	639	N	FALSE
YPL032C	SVL3	S655	phosphorylated residue	S	655	YDR251W	PAM1	652	G	FALSE
YPL032C	SVL3	S656	phosphorylated residue	S	656	YDR251W	PAM1	653	T	FALSE
YPL032C	SVL3	S662	phosphorylated residue	S	662	YDR251W	PAM1	659	S	TRUE
YPL032C	SVL3	S667	phosphorylated residue	S	667	YDR251W	PAM1	NA	-	FALSE
YPL032C	SVL3	S714	phosphorylated residue	S	714	YDR251W	PAM1	711	S	TRUE
YPL032C	SVL3	S732	phosphorylated residue	S	732	YDR251W	PAM1	742	D	FALSE
YPL032C	SVL3	S733	phosphorylated residue	S	733	YDR251W	PAM1	743	S	TRUE
YPL032C	SVL3	S738	phosphorylated residue	S	738	YDR251W	PAM1	748	Q	FALSE
YPL032C	SVL3	S757	phosphorylated residue	S	757	YDR251W	PAM1	756	S	TRUE
YPL032C	SVL3	S758	phosphorylated residue	S	758	YDR251W	PAM1	757	K	FALSE
YPL032C	SVL3	S777	phosphorylated residue	S	777	YDR251W	PAM1	786	G	FALSE
YPL032C	SVL3	S780	phosphorylated residue	S	780	YDR251W	PAM1	789	S	TRUE
YPL032C	SVL3	S788	phosphorylated residue	S	788	YDR251W	PAM1	797	A	FALSE
YPL032C	SVL3	S795	phosphorylated residue	S	795	YDR251W	PAM1	803	S	TRUE
YPL032C	SVL3	S797	phosphorylated residue	S	797	YDR251W	PAM1	805	M	FALSE
YPL032C	SVL3	T428	phosphorylated residue	T	428	YDR251W	PAM1	435	S	FALSE
YPL032C	SVL3	T434	phosphorylated residue	T	434	YDR251W	PAM1	441	S	FALSE
YPL032C	SVL3	T436	phosphorylated residue	T	436	YDR251W	PAM1	443	S	FALSE
YPL032C	SVL3	T450	phosphorylated residue	T	450	YDR251W	PAM1	NA	-	FALSE
YPL032C	SVL3	T452	phosphorylated residue	T	452	YDR251W	PAM1	NA	-	FALSE
YPL032C	SVL3	T496	phosphorylated residue	T	496	YDR251W	PAM1	471	S	FALSE
YPL032C	SVL3	T658	phosphorylated residue	T	658	YDR251W	PAM1	655	S	FALSE
YPL032C	SVL3	T739	phosphorylated residue	T	739	YDR251W	PAM1	749	S	FALSE
YPL032C	SVL3	T750	phosphorylated residue	T	750	YDR251W	PAM1	NA	-	FALSE
YPL032C	SVL3	T756	phosphorylated residue	T	756	YDR251W	PAM1	755	T	TRUE
YPL032C	SVL3	T781	phosphorylated residue	T	781	YDR251W	PAM1	790	E	FALSE
YPL032C	SVL3	T798	phosphorylated residue	T	798	YDR251W	PAM1	806	G	FALSE
YPL037C	EGD1	S15	phosphorylated residue	S	15	YDR252W	BTT1	15	S	TRUE
YPL037C	EGD1	S33	phosphorylated residue	S	33	YDR252W	BTT1	33	L	FALSE
YPL037C	EGD1	S34	phosphorylated residue	S	34	YDR252W	BTT1	34	Y	FALSE
YPL037C	EGD1	S46	phosphorylated residue	S	46	YDR252W	BTT1	46	A	FALSE
YPL037C	EGD1	T151	phosphorylated residue	T	151	YDR252W	BTT1	NA	-	FALSE
YPL037C	EGD1	T42	phosphorylated residue	T	42	YDR252W	BTT1	42	T	TRUE
YPL037C	EGD1	T55	phosphorylated residue	T	55	YDR252W	BTT1	55	T	TRUE
YPL038W	MET31	S142	phosphorylated residue	S	142	YDR253C	MET32	145	Y	FALSE
YPL038W	MET31	S158	phosphorylated residue	S	158	YDR253C	MET32	161	G	FALSE
YPL038W	MET31	S45	phosphorylated residue	S	45	YDR253C	MET32	45	Q	FALSE
YPL038W	MET31	S46	phosphorylated residue	S	46	YDR253C	MET32	46	N	FALSE
YPL049C	DIG1	K180	ubiquitinylated lysine	K	180	YDR480W	DIG2	NA	-	FALSE
YPL049C	DIG1	S108	phosphorylated residue	S	108	YDR480W	DIG2	111	S	TRUE
YPL049C	DIG1	S110	phosphorylated residue	S	110	YDR480W	DIG2	115	A	FALSE
YPL049C	DIG1	S126	phosphorylated residue	S	126	YDR480W	DIG2	NA	-	FALSE
YPL049C	DIG1	S127	phosphorylated residue	S	127	YDR480W	DIG2	NA	-	FALSE
YPL049C	DIG1	S129	phosphorylated residue	S	129	YDR480W	DIG2	NA	-	FALSE
YPL049C	DIG1	S142	phosphorylated residue	S	142	YDR480W	DIG2	124	S	TRUE
YPL049C	DIG1	S15	phosphorylated residue	S	15	YDR480W	DIG2	15	S	TRUE
YPL049C	DIG1	S238	phosphorylated residue	S	238	YDR480W	DIG2	189	T	FALSE
YPL049C	DIG1	S269	phosphorylated residue	S	269	YDR480W	DIG2	NA	-	FALSE
YPL049C	DIG1	S272	phosphorylated residue	S	272	YDR480W	DIG2	202	G	FALSE
YPL049C	DIG1	S275	phosphorylated residue	S	275	YDR480W	DIG2	205	Y	FALSE
YPL049C	DIG1	S279	phosphorylated residue	S	279	YDR480W	DIG2	NA	-	FALSE
YPL049C	DIG1	S286	phosphorylated residue	S	286	YDR480W	DIG2	NA	-	FALSE
YPL049C	DIG1	S290	phosphorylated residue	S	290	YDR480W	DIG2	NA	-	FALSE
YPL049C	DIG1	S293	phosphorylated residue	S	293	YDR480W	DIG2	NA	-	FALSE
YPL049C	DIG1	S294	phosphorylated residue	S	294	YDR480W	DIG2	NA	-	FALSE
YPL049C	DIG1	S297	phosphorylated residue	S	297	YDR480W	DIG2	NA	-	FALSE
YPL049C	DIG1	S298	phosphorylated residue	S	298	YDR480W	DIG2	NA	-	FALSE
YPL049C	DIG1	S330	phosphorylated residue	S	330	YDR480W	DIG2	NA	-	FALSE
YPL049C	DIG1	S337	phosphorylated residue	S	337	YDR480W	DIG2	NA	-	FALSE
YPL049C	DIG1	S339	phosphorylated residue	S	339	YDR480W	DIG2	223	G	FALSE
YPL049C	DIG1	S341	phosphorylated residue	S	341	YDR480W	DIG2	225	S	TRUE
YPL049C	DIG1	S343	phosphorylated residue	S	343	YDR480W	DIG2	227	H	FALSE
YPL049C	DIG1	S345	phosphorylated residue	S	345	YDR480W	DIG2	229	E	FALSE
YPL049C	DIG1	S353	phosphorylated residue	S	353	YDR480W	DIG2	240	S	TRUE
YPL049C	DIG1	S354	phosphorylated residue	S	354	YDR480W	DIG2	241	K	FALSE
YPL049C	DIG1	S389	phosphorylated residue	S	389	YDR480W	DIG2	275	A	FALSE
YPL049C	DIG1	S395	phosphorylated residue	S	395	YDR480W	DIG2	281	K	FALSE
YPL049C	DIG1	S397	phosphorylated residue	S	397	YDR480W	DIG2	283	R	FALSE
YPL049C	DIG1	S407	phosphorylated residue	S	407	YDR480W	DIG2	293	D	FALSE
YPL049C	DIG1	S428	phosphorylated residue	S	428	YDR480W	DIG2	309	K	FALSE
YPL049C	DIG1	S45	phosphorylated residue	S	45	YDR480W	DIG2	44	E	FALSE
YPL049C	DIG1	S50	phosphorylated residue	S	50	YDR480W	DIG2	49	K	FALSE
YPL049C	DIG1	S55	phosphorylated residue	S	55	YDR480W	DIG2	54	R	FALSE
YPL049C	DIG1	S66	phosphorylated residue	S	66	YDR480W	DIG2	75	S	TRUE
YPL049C	DIG1	T237	phosphorylated residue	T	237	YDR480W	DIG2	188	Q	FALSE
YPL049C	DIG1	T277	phosphorylated residue	T	277	YDR480W	DIG2	207	N	FALSE
YPL049C	DIG1	T283	phosphorylated residue	T	283	YDR480W	DIG2	NA	-	FALSE
YPL049C	DIG1	T340	phosphorylated residue	T	340	YDR480W	DIG2	224	R	FALSE
YPL049C	DIG1	T344	phosphorylated residue	T	344	YDR480W	DIG2	228	L	FALSE
YPL049C	DIG1	T368	phosphorylated residue	T	368	YDR480W	DIG2	261	T	TRUE
YPL049C	DIG1	T379	phosphorylated residue	T	379	YDR480W	DIG2	NA	-	FALSE
YPL049C	DIG1	T381	phosphorylated residue	T	381	YDR480W	DIG2	NA	-	FALSE
YPL049C	DIG1	Y195	phosphorylated residue	Y	195	YDR480W	DIG2	169	Y	TRUE
YPL049C	DIG1	Y270	phosphorylated residue	Y	270	YDR480W	DIG2	200	Y	TRUE
YPL053C	KTR6	N82	N-glycosylated residue	N	82	YDR483W	KRE2	79	D	FALSE
YPL053C	KTR6	N98	N-glycosylated residue	N	98	YDR483W	KRE2	103	T	FALSE
YPL057C	SUR1	K159	ubiquitinylated lysine	K	159	YBR161W	CSH1	166	K	TRUE
YPL057C	SUR1	K327	ubiquitinylated lysine	K	327	YBR161W	CSH1	327	S	FALSE
YPL057C	SUR1	K347	ubiquitinylated lysine	K	347	YBR161W	CSH1	352	K	TRUE
YPL057C	SUR1	K361	ubiquitinylated lysine	K	361	YBR161W	CSH1	359	D	FALSE
YPL057C	SUR1	K369	ubiquitinylated lysine	K	369	YBR161W	CSH1	367	K	TRUE
YPL057C	SUR1	K374	ubiquitinylated lysine	K	374	YBR161W	CSH1	372	F	FALSE
YPL057C	SUR1	S349	phosphorylated residue	S	349	YBR161W	CSH1	354	S	TRUE
YPL057C	SUR1	S376	phosphorylated residue	S	376	YBR161W	CSH1	374	D	FALSE
YPL057C	SUR1	S381	phosphorylated residue	S	381	YBR161W	CSH1	NA	-	FALSE
YPL057C	SUR1	T351	phosphorylated residue	T	351	YBR161W	CSH1	356	I	FALSE
YPL079W	RPL21B	K129	succinylated residue	K	129	YBR191W	RPL21A	129	K	TRUE
YPL079W	RPL21B	K21	ubiquitinylated lysine	K	21	YBR191W	RPL21A	21	K	TRUE
YPL079W	RPL21B	K32	ubiquitinylated lysine	K	32	YBR191W	RPL21A	32	K	TRUE
YPL079W	RPL21B	K35	succinylated residue	K	35	YBR191W	RPL21A	35	K	TRUE
YPL079W	RPL21B	K35	ubiquitinylated lysine	K	35	YBR191W	RPL21A	35	K	TRUE
YPL079W	RPL21B	K43	succinylated residue	K	43	YBR191W	RPL21A	43	K	TRUE
YPL079W	RPL21B	K60	monoacetylated residue	K	60	YBR191W	RPL21A	60	K	TRUE
YPL079W	RPL21B	K60	succinylated residue	K	60	YBR191W	RPL21A	60	K	TRUE
YPL079W	RPL21B	S138	phosphorylated residue	S	138	YBR191W	RPL21A	138	S	TRUE
YPL079W	RPL21B	S142	phosphorylated residue	S	142	YBR191W	RPL21A	142	S	TRUE
YPL079W	RPL21B	S28	phosphorylated residue	S	28	YBR191W	RPL21A	28	S	TRUE
YPL079W	RPL21B	S71	phosphorylated residue	S	71	YBR191W	RPL21A	71	S	TRUE
YPL079W	RPL21B	T29	phosphorylated residue	T	29	YBR191W	RPL21A	29	T	TRUE
YPL079W	RPL21B	Y30	phosphorylated residue	Y	30	YBR191W	RPL21A	30	Y	TRUE
YPL081W	RPS9A	K180	ubiquitinylated lysine	K	180	YBR189W	RPS9B	180	K	TRUE
YPL081W	RPS9A	S184	phosphorylated residue	S	184	YBR189W	RPS9B	184	S	TRUE
YPL081W	RPS9A	S9	phosphorylated residue	S	9	YBR189W	RPS9B	9	S	TRUE
YPL081W	RPS9A	T161	phosphorylated residue	T	161	YBR189W	RPS9B	161	T	TRUE
YPL089C	RLM1	S110	phosphorylated residue	S	110	YBR182C	SMP1	113	S	TRUE
YPL089C	RLM1	S120	phosphorylated residue	S	120	YBR182C	SMP1	123	Q	FALSE
YPL089C	RLM1	S164	phosphorylated residue	S	164	YBR182C	SMP1	185	S	TRUE
YPL089C	RLM1	S259	phosphorylated residue	S	259	YBR182C	SMP1	NA	-	FALSE
YPL089C	RLM1	S261	phosphorylated residue	S	261	YBR182C	SMP1	271	N	FALSE
YPL089C	RLM1	S299	phosphorylated residue	S	299	YBR182C	SMP1	308	A	FALSE
YPL089C	RLM1	S303	phosphorylated residue	S	303	YBR182C	SMP1	312	A	FALSE
YPL089C	RLM1	S370	phosphorylated residue	S	370	YBR182C	SMP1	372	S	TRUE
YPL089C	RLM1	S371	phosphorylated residue	S	371	YBR182C	SMP1	373	N	FALSE
YPL089C	RLM1	S374	phosphorylated residue	S	374	YBR182C	SMP1	376	S	TRUE
YPL089C	RLM1	S377	phosphorylated residue	S	377	YBR182C	SMP1	379	S	TRUE
YPL089C	RLM1	S379	phosphorylated residue	S	379	YBR182C	SMP1	381	S	TRUE
YPL089C	RLM1	S381	phosphorylated residue	S	381	YBR182C	SMP1	383	F	FALSE
YPL089C	RLM1	S470	phosphorylated residue	S	470	YBR182C	SMP1	NA	-	FALSE
YPL089C	RLM1	S668	phosphorylated residue	S	668	YBR182C	SMP1	NA	-	FALSE
YPL089C	RLM1	S83	phosphorylated residue	S	83	YBR182C	SMP1	83	S	TRUE
YPL089C	RLM1	T385	phosphorylated residue	T	385	YBR182C	SMP1	NA	-	FALSE
YPL089C	RLM1	T503	phosphorylated residue	T	503	YBR182C	SMP1	416	I	FALSE
YPL090C	RPS6A	S148	phosphorylated residue	S	148	YBR181C	RPS6B	148	S	TRUE
YPL090C	RPS6A	S232	phosphorylated residue	S	232	YBR181C	RPS6B	232	S	TRUE
YPL090C	RPS6A	S233	phosphorylated residue	S	233	YBR181C	RPS6B	233	S	TRUE
YPL090C	RPS6A	T15	phosphorylated residue	T	15	YBR181C	RPS6B	15	T	TRUE
YPL095C	EEB1	K128	ubiquitinylated lysine	K	128	YBR177C	EHT1	128	K	TRUE
YPL095C	EEB1	K199	ubiquitinylated lysine	K	199	YBR177C	EHT1	195	R	FALSE
YPL095C	EEB1	K28	ubiquitinylated lysine	K	28	YBR177C	EHT1	28	N	FALSE
YPL095C	EEB1	S379	phosphorylated residue	S	379	YBR177C	EHT1	375	S	TRUE
YPL105C	SYH1	K600	ubiquitinylated lysine	K	600	YBR172C	SMY2	546	P	FALSE
YPL105C	SYH1	S239	phosphorylated residue	S	239	YBR172C	SMY2	287	S	TRUE
YPL105C	SYH1	S27	phosphorylated residue	S	27	YBR172C	SMY2	47	N	FALSE
YPL105C	SYH1	S29	phosphorylated residue	S	29	YBR172C	SMY2	68	S	TRUE
YPL105C	SYH1	S308	phosphorylated residue	S	308	YBR172C	SMY2	303	A	FALSE
YPL105C	SYH1	S312	phosphorylated residue	S	312	YBR172C	SMY2	307	T	FALSE
YPL105C	SYH1	S332	phosphorylated residue	S	332	YBR172C	SMY2	NA	-	FALSE
YPL105C	SYH1	S340	phosphorylated residue	S	340	YBR172C	SMY2	326	D	FALSE
YPL105C	SYH1	S347	phosphorylated residue	S	347	YBR172C	SMY2	333	S	TRUE
YPL105C	SYH1	S394	phosphorylated residue	S	394	YBR172C	SMY2	347	S	TRUE
YPL105C	SYH1	S638	phosphorylated residue	S	638	YBR172C	SMY2	578	S	TRUE
YPL105C	SYH1	S644	phosphorylated residue	S	644	YBR172C	SMY2	NA	-	FALSE
YPL105C	SYH1	S648	phosphorylated residue	S	648	YBR172C	SMY2	NA	-	FALSE
YPL105C	SYH1	S650	phosphorylated residue	S	650	YBR172C	SMY2	NA	-	FALSE
YPL105C	SYH1	S652	phosphorylated residue	S	652	YBR172C	SMY2	NA	-	FALSE
YPL105C	SYH1	S656	phosphorylated residue	S	656	YBR172C	SMY2	579	A	FALSE
YPL105C	SYH1	S657	phosphorylated residue	S	657	YBR172C	SMY2	580	S	TRUE
YPL105C	SYH1	S670	phosphorylated residue	S	670	YBR172C	SMY2	593	G	FALSE
YPL105C	SYH1	S676	phosphorylated residue	S	676	YBR172C	SMY2	599	T	FALSE
YPL105C	SYH1	S687	phosphorylated residue	S	687	YBR172C	SMY2	607	T	FALSE
YPL105C	SYH1	S717	phosphorylated residue	S	717	YBR172C	SMY2	NA	-	FALSE
YPL105C	SYH1	S84	phosphorylated residue	S	84	YBR172C	SMY2	129	T	FALSE
YPL105C	SYH1	T309	phosphorylated residue	T	309	YBR172C	SMY2	304	A	FALSE
YPL105C	SYH1	T31	phosphorylated residue	T	31	YBR172C	SMY2	70	T	TRUE
YPL105C	SYH1	T33	phosphorylated residue	T	33	YBR172C	SMY2	72	L	FALSE
YPL105C	SYH1	T350	phosphorylated residue	T	350	YBR172C	SMY2	NA	-	FALSE
YPL105C	SYH1	T404	phosphorylated residue	T	404	YBR172C	SMY2	357	Y	FALSE
YPL105C	SYH1	T646	phosphorylated residue	T	646	YBR172C	SMY2	NA	-	FALSE
YPL105C	SYH1	T672	phosphorylated residue	T	672	YBR172C	SMY2	595	A	FALSE
YPL105C	SYH1	Y688	phosphorylated residue	Y	688	YBR172C	SMY2	608	N	FALSE
YPL106C	SSE1	K131	succinylated residue	K	131	YBR169C	SSE2	131	Q	FALSE
YPL106C	SSE1	K195	ubiquitinylated lysine	K	195	YBR169C	SSE2	195	K	TRUE
YPL106C	SSE1	K230	ubiquitinylated lysine	K	230	YBR169C	SSE2	230	K	TRUE
YPL106C	SSE1	K262	succinylated residue	K	262	YBR169C	SSE2	262	K	TRUE
YPL106C	SSE1	K273	ubiquitinylated lysine	K	273	YBR169C	SSE2	273	K	TRUE
YPL106C	SSE1	K311	ubiquitinylated lysine	K	311	YBR169C	SSE2	311	E	FALSE
YPL106C	SSE1	K323	ubiquitinylated lysine	K	323	YBR169C	SSE2	323	N	FALSE
YPL106C	SSE1	K351	ubiquitinylated lysine	K	351	YBR169C	SSE2	351	K	TRUE
YPL106C	SSE1	K429	ubiquitinylated lysine	K	429	YBR169C	SSE2	429	K	TRUE
YPL106C	SSE1	K45	succinylated residue	K	45	YBR169C	SSE2	45	R	FALSE
YPL106C	SSE1	K529	succinylated residue	K	529	YBR169C	SSE2	529	K	TRUE
YPL106C	SSE1	K530	succinylated residue	K	530	YBR169C	SSE2	530	K	TRUE
YPL106C	SSE1	K545	monoacetylated residue	K	545	YBR169C	SSE2	545	V	FALSE
YPL106C	SSE1	K545	succinylated residue	K	545	YBR169C	SSE2	545	V	FALSE
YPL106C	SSE1	K553	ubiquitinylated lysine	K	553	YBR169C	SSE2	553	K	TRUE
YPL106C	SSE1	K562	ubiquitinylated lysine	K	562	YBR169C	SSE2	562	K	TRUE
YPL106C	SSE1	K584	ubiquitinylated lysine	K	584	YBR169C	SSE2	584	K	TRUE
YPL106C	SSE1	K598	ubiquitinylated lysine	K	598	YBR169C	SSE2	598	K	TRUE
YPL106C	SSE1	K607	ubiquitinylated lysine	K	607	YBR169C	SSE2	607	T	FALSE
YPL106C	SSE1	K62	succinylated residue	K	62	YBR169C	SSE2	62	K	TRUE
YPL106C	SSE1	K621	monoacetylated residue	K	621	YBR169C	SSE2	621	K	TRUE
YPL106C	SSE1	K621	succinylated residue	K	621	YBR169C	SSE2	621	K	TRUE
YPL106C	SSE1	K627	monoacetylated residue	K	627	YBR169C	SSE2	627	K	TRUE
YPL106C	SSE1	K627	succinylated residue	K	627	YBR169C	SSE2	627	K	TRUE
YPL106C	SSE1	K645	monoacetylated residue	K	645	YBR169C	SSE2	645	K	TRUE
YPL106C	SSE1	K645	succinylated residue	K	645	YBR169C	SSE2	645	K	TRUE
YPL106C	SSE1	K656	ubiquitinylated lysine	K	656	YBR169C	SSE2	656	N	FALSE
YPL106C	SSE1	K668	ubiquitinylated lysine	K	668	YBR169C	SSE2	668	K	TRUE
YPL106C	SSE1	K683	ubiquitinylated lysine	K	683	YBR169C	SSE2	683	D	FALSE
YPL106C	SSE1	K684	ubiquitinylated lysine	K	684	YBR169C	SSE2	684	D	FALSE
YPL106C	SSE1	K69	succinylated residue	K	69	YBR169C	SSE2	69	K	TRUE
YPL106C	SSE1	K86	ubiquitinylated lysine	K	86	YBR169C	SSE2	86	K	TRUE
YPL106C	SSE1	K99	succinylated residue	K	99	YBR169C	SSE2	99	K	TRUE
YPL106C	SSE1	S287	phosphorylated residue	S	287	YBR169C	SSE2	287	S	TRUE
YPL106C	SSE1	S299	phosphorylated residue	S	299	YBR169C	SSE2	299	S	TRUE
YPL106C	SSE1	S353	phosphorylated residue	S	353	YBR169C	SSE2	353	S	TRUE
YPL106C	SSE1	S355	phosphorylated residue	S	355	YBR169C	SSE2	355	S	TRUE
YPL106C	SSE1	S38	phosphorylated residue	S	38	YBR169C	SSE2	38	S	TRUE
YPL106C	SSE1	S384	phosphorylated residue	S	384	YBR169C	SSE2	384	S	TRUE
YPL106C	SSE1	S423	phosphorylated residue	S	423	YBR169C	SSE2	423	S	TRUE
YPL106C	SSE1	S424	phosphorylated residue	S	424	YBR169C	SSE2	424	S	TRUE
YPL106C	SSE1	S427	phosphorylated residue	S	427	YBR169C	SSE2	427	S	TRUE
YPL106C	SSE1	S487	phosphorylated residue	S	487	YBR169C	SSE2	487	S	TRUE
YPL106C	SSE1	S594	phosphorylated residue	S	594	YBR169C	SSE2	594	S	TRUE
YPL106C	SSE1	S655	phosphorylated residue	S	655	YBR169C	SSE2	655	A	FALSE
YPL106C	SSE1	S660	phosphorylated residue	S	660	YBR169C	SSE2	660	S	TRUE
YPL106C	SSE1	T269	phosphorylated residue	T	269	YBR169C	SSE2	269	I	FALSE
YPL106C	SSE1	T36	phosphorylated residue	T	36	YBR169C	SSE2	36	T	TRUE
YPL106C	SSE1	T455	phosphorylated residue	T	455	YBR169C	SSE2	455	T	TRUE
YPL106C	SSE1	T534	phosphorylated residue	T	534	YBR169C	SSE2	534	G	FALSE
YPL106C	SSE1	T686	phosphorylated residue	T	686	YBR169C	SSE2	686	N	FALSE
YPL106C	SSE1	Y48	phosphorylated residue	Y	48	YBR169C	SSE2	48	Y	TRUE
YPL112C	PEX25	S11	phosphorylated residue	S	11	YOR193W	PEX27	12	S	TRUE
YPL112C	PEX25	S13	phosphorylated residue	S	13	YOR193W	PEX27	14	T	FALSE
YPL112C	PEX25	S2	phosphorylated residue	S	2	YOR193W	PEX27	3	S	TRUE
YPL112C	PEX25	S289	phosphorylated residue	S	289	YOR193W	PEX27	NA	-	FALSE
YPL112C	PEX25	S302	phosphorylated residue	S	302	YOR193W	PEX27	286	S	TRUE
YPL112C	PEX25	S304	phosphorylated residue	S	304	YOR193W	PEX27	288	N	FALSE
YPL112C	PEX25	S36	phosphorylated residue	S	36	YOR193W	PEX27	52	K	FALSE
YPL112C	PEX25	S47	phosphorylated residue	S	47	YOR193W	PEX27	74	Q	FALSE
YPL112C	PEX25	S49	phosphorylated residue	S	49	YOR193W	PEX27	76	K	FALSE
YPL112C	PEX25	S51	phosphorylated residue	S	51	YOR193W	PEX27	78	A	FALSE
YPL112C	PEX25	S56	phosphorylated residue	S	56	YOR193W	PEX27	83	T	FALSE
YPL112C	PEX25	S58	phosphorylated residue	S	58	YOR193W	PEX27	85	S	TRUE
YPL112C	PEX25	S63	phosphorylated residue	S	63	YOR193W	PEX27	96	I	FALSE
YPL112C	PEX25	T15	phosphorylated residue	T	15	YOR193W	PEX27	16	T	TRUE
YPL137C	GIP3	K401	ubiquitinylated lysine	K	401	YOR227W	HER1	423	A	FALSE
YPL137C	GIP3	S1022	phosphorylated residue	S	1022	YOR227W	HER1	1013	S	TRUE
YPL137C	GIP3	S1025	phosphorylated residue	S	1025	YOR227W	HER1	1016	N	FALSE
YPL137C	GIP3	S1028	phosphorylated residue	S	1028	YOR227W	HER1	1019	D	FALSE
YPL137C	GIP3	S1029	phosphorylated residue	S	1029	YOR227W	HER1	1020	S	TRUE
YPL137C	GIP3	S103	phosphorylated residue	S	103	YOR227W	HER1	128	T	FALSE
YPL137C	GIP3	S1042	phosphorylated residue	S	1042	YOR227W	HER1	1039	S	TRUE
YPL137C	GIP3	S107	phosphorylated residue	S	107	YOR227W	HER1	NA	-	FALSE
YPL137C	GIP3	S1088	phosphorylated residue	S	1088	YOR227W	HER1	1082	S	TRUE
YPL137C	GIP3	S109	phosphorylated residue	S	109	YOR227W	HER1	NA	-	FALSE
YPL137C	GIP3	S1146	phosphorylated residue	S	1146	YOR227W	HER1	1129	L	FALSE
YPL137C	GIP3	S143	phosphorylated residue	S	143	YOR227W	HER1	141	T	FALSE
YPL137C	GIP3	S212	phosphorylated residue	S	212	YOR227W	HER1	183	P	FALSE
YPL137C	GIP3	S250	phosphorylated residue	S	250	YOR227W	HER1	215	T	FALSE
YPL137C	GIP3	S260	phosphorylated residue	S	260	YOR227W	HER1	225	S	TRUE
YPL137C	GIP3	S269	phosphorylated residue	S	269	YOR227W	HER1	291	K	FALSE
YPL137C	GIP3	S33	phosphorylated residue	S	33	YOR227W	HER1	52	A	FALSE
YPL137C	GIP3	S403	phosphorylated residue	S	403	YOR227W	HER1	425	N	FALSE
YPL137C	GIP3	S463	phosphorylated residue	S	463	YOR227W	HER1	472	H	FALSE
YPL137C	GIP3	S51	phosphorylated residue	S	51	YOR227W	HER1	NA	-	FALSE
YPL137C	GIP3	S56	phosphorylated residue	S	56	YOR227W	HER1	76	S	TRUE
YPL137C	GIP3	S601	phosphorylated residue	S	601	YOR227W	HER1	607	S	TRUE
YPL137C	GIP3	S64	phosphorylated residue	S	64	YOR227W	HER1	100	S	TRUE
YPL137C	GIP3	S66	phosphorylated residue	S	66	YOR227W	HER1	102	S	TRUE
YPL137C	GIP3	S840	phosphorylated residue	S	840	YOR227W	HER1	837	K	FALSE
YPL137C	GIP3	S925	phosphorylated residue	S	925	YOR227W	HER1	919	E	FALSE
YPL137C	GIP3	S977	phosphorylated residue	S	977	YOR227W	HER1	967	S	TRUE
YPL137C	GIP3	T240	phosphorylated residue	T	240	YOR227W	HER1	NA	-	FALSE
YPL137C	GIP3	T258	phosphorylated residue	T	258	YOR227W	HER1	223	A	FALSE
YPL137C	GIP3	T264	phosphorylated residue	T	264	YOR227W	HER1	229	S	FALSE
YPL137C	GIP3	T87	phosphorylated residue	T	87	YOR227W	HER1	NA	-	FALSE
YPL137C	GIP3	T944	phosphorylated residue	T	944	YOR227W	HER1	934	V	FALSE
YPL137C	GIP3	T945	phosphorylated residue	T	945	YOR227W	HER1	935	G	FALSE
YPL137C	GIP3	T99	phosphorylated residue	T	99	YOR227W	HER1	124	S	FALSE
YPL137C	GIP3	Y1044	phosphorylated residue	Y	1044	YOR227W	HER1	1041	R	FALSE
YPL137C	GIP3	Y948	phosphorylated residue	Y	948	YOR227W	HER1	938	Y	TRUE
YPL139C	UME1	S163	phosphorylated residue	S	163	YOR229W	WTM2	170	V	FALSE
YPL139C	UME1	S177	phosphorylated residue	S	177	YOR229W	WTM2	187	S	TRUE
YPL139C	UME1	S23	phosphorylated residue	S	23	YOR229W	WTM2	17	P	FALSE
YPL139C	UME1	S452	phosphorylated residue	S	452	YOR229W	WTM2	463	R	FALSE
YPL139C	UME1	S97	phosphorylated residue	S	97	YOR229W	WTM2	107	S	TRUE
YPL140C	MKK2	S162	phosphorylated residue	S	162	YOR231W	MKK1	169	S	TRUE
YPL140C	MKK2	S50	phosphorylated residue	S	50	YOR231W	MKK1	53	E	FALSE
YPL140C	MKK2	T153	phosphorylated residue	T	153	YOR231W	MKK1	162	N	FALSE
YPL141C	FRK1	S213	phosphorylated residue	S	213	YOR233W	KIN4	213	S	TRUE
YPL141C	FRK1	S348	phosphorylated residue	S	348	YOR233W	KIN4	345	G	FALSE
YPL141C	FRK1	S352	phosphorylated residue	S	352	YOR233W	KIN4	349	T	FALSE
YPL141C	FRK1	S357	phosphorylated residue	S	357	YOR233W	KIN4	354	A	FALSE
YPL141C	FRK1	S358	phosphorylated residue	S	358	YOR233W	KIN4	355	S	TRUE
YPL141C	FRK1	S361	phosphorylated residue	S	361	YOR233W	KIN4	358	S	TRUE
YPL141C	FRK1	S416	phosphorylated residue	S	416	YOR233W	KIN4	393	T	FALSE
YPL141C	FRK1	S435	phosphorylated residue	S	435	YOR233W	KIN4	412	N	FALSE
YPL141C	FRK1	S439	phosphorylated residue	S	439	YOR233W	KIN4	416	T	FALSE
YPL141C	FRK1	S441	phosphorylated residue	S	441	YOR233W	KIN4	418	A	FALSE
YPL141C	FRK1	S572	phosphorylated residue	S	572	YOR233W	KIN4	NA	-	FALSE
YPL141C	FRK1	S573	phosphorylated residue	S	573	YOR233W	KIN4	NA	-	FALSE
YPL141C	FRK1	S575	phosphorylated residue	S	575	YOR233W	KIN4	NA	-	FALSE
YPL141C	FRK1	S576	phosphorylated residue	S	576	YOR233W	KIN4	NA	-	FALSE
YPL141C	FRK1	S66	phosphorylated residue	S	66	YOR233W	KIN4	69	S	TRUE
YPL141C	FRK1	S67	phosphorylated residue	S	67	YOR233W	KIN4	70	S	TRUE
YPL141C	FRK1	S684	phosphorylated residue	S	684	YOR233W	KIN4	620	S	TRUE
YPL141C	FRK1	S766	phosphorylated residue	S	766	YOR233W	KIN4	696	P	FALSE
YPL141C	FRK1	S769	phosphorylated residue	S	769	YOR233W	KIN4	699	S	TRUE
YPL141C	FRK1	S778	phosphorylated residue	S	778	YOR233W	KIN4	704	S	TRUE
YPL141C	FRK1	S827	phosphorylated residue	S	827	YOR233W	KIN4	758	S	TRUE
YPL141C	FRK1	S845	phosphorylated residue	S	845	YOR233W	KIN4	780	E	FALSE
YPL141C	FRK1	S86	phosphorylated residue	S	86	YOR233W	KIN4	86	T	FALSE
YPL141C	FRK1	T209	phosphorylated residue	T	209	YOR233W	KIN4	209	T	TRUE
YPL141C	FRK1	T578	phosphorylated residue	T	578	YOR233W	KIN4	NA	-	FALSE
YPL141C	FRK1	Y346	phosphorylated residue	Y	346	YOR233W	KIN4	343	D	FALSE
YPL143W	RPL33A	K31	ubiquitinylated lysine	K	31	YOR234C	RPL33B	31	K	TRUE
YPL143W	RPL33A	K47	monoacetylated residue	K	47	YOR234C	RPL33B	47	K	TRUE
YPL143W	RPL33A	K47	succinylated residue	K	47	YOR234C	RPL33B	47	K	TRUE
YPL143W	RPL33A	K47	ubiquitinylated lysine	K	47	YOR234C	RPL33B	47	K	TRUE
YPL143W	RPL33A	K92	monoacetylated residue	K	92	YOR234C	RPL33B	92	K	TRUE
YPL143W	RPL33A	K92	succinylated residue	K	92	YOR234C	RPL33B	92	K	TRUE
YPL143W	RPL33A	S15	phosphorylated residue	S	15	YOR234C	RPL33B	15	S	TRUE
YPL143W	RPL33A	S62	phosphorylated residue	S	62	YOR234C	RPL33B	62	S	TRUE
YPL143W	RPL33A	S97	phosphorylated residue	S	97	YOR234C	RPL33B	97	S	TRUE
YPL143W	RPL33A	T37	phosphorylated residue	T	37	YOR234C	RPL33B	37	T	TRUE
YPL145C	KES1	K109	ubiquitinylated lysine	K	109	YOR237W	HES1	109	K	TRUE
YPL145C	KES1	K160	ubiquitinylated lysine	K	160	YOR237W	HES1	160	S	FALSE
YPL145C	KES1	K315	ubiquitinylated lysine	K	315	YOR237W	HES1	314	R	FALSE
YPL145C	KES1	K336	ubiquitinylated lysine	K	336	YOR237W	HES1	335	K	TRUE
YPL145C	KES1	S2	phosphorylated residue	S	2	YOR237W	HES1	2	S	TRUE
YPL145C	KES1	S240	phosphorylated residue	S	240	YOR237W	HES1	240	T	FALSE
YPL145C	KES1	S389	phosphorylated residue	S	389	YOR237W	HES1	389	S	TRUE
YPL145C	KES1	S415	phosphorylated residue	S	415	YOR237W	HES1	415	T	FALSE
YPL145C	KES1	S6	phosphorylated residue	S	6	YOR237W	HES1	6	S	TRUE
YPL145C	KES1	S7	phosphorylated residue	S	7	YOR237W	HES1	7	S	TRUE
YPL145C	KES1	S8	phosphorylated residue	S	8	YOR237W	HES1	8	S	TRUE
YPL145C	KES1	S9	phosphorylated residue	S	9	YOR237W	HES1	9	S	TRUE
YPL145C	KES1	T337	phosphorylated residue	T	337	YOR237W	HES1	336	E	FALSE
YPL145C	KES1	T370	phosphorylated residue	T	370	YOR237W	HES1	370	N	FALSE
YPL145C	KES1	T383	phosphorylated residue	T	383	YOR237W	HES1	383	A	FALSE
YPL145C	KES1	Y4	phosphorylated residue	Y	4	YOR237W	HES1	4	H	FALSE
YPL176C	TRE1	N213	N-glycosylated residue	N	213	YOR256C	TRE2	228	N	TRUE
YPL177C	CUP9	S117	phosphorylated residue	S	117	YGL096W	TOS8	104	S	TRUE
YPL189W	GUP2	S293	phosphorylated residue	S	293	YGL084C	GUP1	NA	-	FALSE
YPL191C		K313	ubiquitinylated lysine	K	313	YGL082W		340	R	FALSE
YPL191C		K348	ubiquitinylated lysine	K	348	YGL082W		369	K	TRUE
YPL191C		K56	ubiquitinylated lysine	K	56	YGL082W		56	G	FALSE
YPL191C		T155	phosphorylated residue	T	155	YGL082W		155	V	FALSE
YPL198W	RPL7B	K5	ubiquitinylated lysine	K	5	YGL076C	RPL7A	5	K	TRUE
YPL198W	RPL7B	S11	phosphorylated residue	S	11	YGL076C	RPL7A	11	S	TRUE
YPL198W	RPL7B	S113	phosphorylated residue	S	113	YGL076C	RPL7A	113	S	TRUE
YPL198W	RPL7B	S228	phosphorylated residue	S	228	YGL076C	RPL7A	228	S	TRUE
YPL198W	RPL7B	T8	phosphorylated residue	T	8	YGL076C	RPL7A	8	T	TRUE
YPL202C	AFT2	S134	phosphorylated residue	S	134	YGL071W	AFT1	240	S	TRUE
YPL212C	PUS1	K156	ubiquitinylated lysine	K	156	YGL063W	PUS2	77	V	FALSE
YPL212C	PUS1	K394	ubiquitinylated lysine	K	394	YGL063W	PUS2	295	R	FALSE
YPL212C	PUS1	K477	ubiquitinylated lysine	K	477	YGL063W	PUS2	NA	-	FALSE
YPL212C	PUS1	S2	phosphorylated residue	S	2	YGL063W	PUS2	NA	-	FALSE
YPL212C	PUS1	S323	phosphorylated residue	S	323	YGL063W	PUS2	229	S	TRUE
YPL212C	PUS1	S478	phosphorylated residue	S	478	YGL063W	PUS2	NA	-	FALSE
YPL212C	PUS1	S504	phosphorylated residue	S	504	YGL063W	PUS2	NA	-	FALSE
YPL212C	PUS1	S521	phosphorylated residue	S	521	YGL063W	PUS2	NA	-	FALSE
YPL212C	PUS1	S532	phosphorylated residue	S	532	YGL063W	PUS2	NA	-	FALSE
YPL212C	PUS1	Y10	phosphorylated residue	Y	10	YGL063W	PUS2	NA	-	FALSE
YPL219W	PCL8	K321	ubiquitinylated lysine	K	321	YGL134W	PCL10	268	N	FALSE
YPL219W	PCL8	S105	phosphorylated residue	S	105	YGL134W	PCL10	80	D	FALSE
YPL219W	PCL8	S136	phosphorylated residue	S	136	YGL134W	PCL10	111	N	FALSE
YPL219W	PCL8	S145	phosphorylated residue	S	145	YGL134W	PCL10	120	G	FALSE
YPL219W	PCL8	S154	phosphorylated residue	S	154	YGL134W	PCL10	129	D	FALSE
YPL219W	PCL8	S19	phosphorylated residue	S	19	YGL134W	PCL10	NA	-	FALSE
YPL219W	PCL8	S214	phosphorylated residue	S	214	YGL134W	PCL10	171	Q	FALSE
YPL219W	PCL8	S298	phosphorylated residue	S	298	YGL134W	PCL10	246	P	FALSE
YPL219W	PCL8	S32	phosphorylated residue	S	32	YGL134W	PCL10	22	V	FALSE
YPL219W	PCL8	S320	phosphorylated residue	S	320	YGL134W	PCL10	267	A	FALSE
YPL219W	PCL8	S56	phosphorylated residue	S	56	YGL134W	PCL10	45	S	TRUE
YPL219W	PCL8	S60	phosphorylated residue	S	60	YGL134W	PCL10	49	S	TRUE
YPL219W	PCL8	T156	phosphorylated residue	T	156	YGL134W	PCL10	131	S	FALSE
YPL219W	PCL8	T196	phosphorylated residue	T	196	YGL134W	PCL10	157	T	TRUE
YPL220W	RPL1A	S7	phosphorylated residue	S	7	YGL135W	RPL1B	7	S	TRUE
YPL220W	RPL1A	S79	phosphorylated residue	S	79	YGL135W	RPL1B	79	S	TRUE
YPL220W	RPL1A	T136	phosphorylated residue	T	136	YGL135W	RPL1B	136	T	TRUE
YPL221W	FLC1	K623	ubiquitinylated lysine	K	623	YGL139W	FLC3	629	K	TRUE
YPL221W	FLC1	K639	ubiquitinylated lysine	K	639	YGL139W	FLC3	643	G	FALSE
YPL221W	FLC1	K653	ubiquitinylated lysine	K	653	YGL139W	FLC3	655	T	FALSE
YPL221W	FLC1	K700	ubiquitinylated lysine	K	700	YGL139W	FLC3	NA	-	FALSE
YPL221W	FLC1	K718	ubiquitinylated lysine	K	718	YGL139W	FLC3	719	K	TRUE
YPL221W	FLC1	K784	ubiquitinylated lysine	K	784	YGL139W	FLC3	793	P	FALSE
YPL221W	FLC1	S635	phosphorylated residue	S	635	YGL139W	FLC3	639	S	TRUE
YPL221W	FLC1	S640	phosphorylated residue	S	640	YGL139W	FLC3	644	V	FALSE
YPL221W	FLC1	S665	phosphorylated residue	S	665	YGL139W	FLC3	662	S	TRUE
YPL221W	FLC1	S682	phosphorylated residue	S	682	YGL139W	FLC3	679	S	TRUE
YPL221W	FLC1	S692	phosphorylated residue	S	692	YGL139W	FLC3	690	A	FALSE
YPL221W	FLC1	S696	phosphorylated residue	S	696	YGL139W	FLC3	694	E	FALSE
YPL221W	FLC1	S707	phosphorylated residue	S	707	YGL139W	FLC3	701	F	FALSE
YPL221W	FLC1	S712	phosphorylated residue	S	712	YGL139W	FLC3	706	T	FALSE
YPL221W	FLC1	S713	phosphorylated residue	S	713	YGL139W	FLC3	714	S	TRUE
YPL221W	FLC1	S714	phosphorylated residue	S	714	YGL139W	FLC3	715	T	FALSE
YPL221W	FLC1	S717	phosphorylated residue	S	717	YGL139W	FLC3	718	S	TRUE
YPL221W	FLC1	S771	phosphorylated residue	S	771	YGL139W	FLC3	779	S	TRUE
YPL221W	FLC1	S773	phosphorylated residue	S	773	YGL139W	FLC3	781	N	FALSE
YPL221W	FLC1	S774	phosphorylated residue	S	774	YGL139W	FLC3	782	S	TRUE
YPL221W	FLC1	T626	phosphorylated residue	T	626	YGL139W	FLC3	632	D	FALSE
YPL228W	CET1	S121	phosphorylated residue	S	121	YMR180C	CTL1	NA	-	FALSE
YPL228W	CET1	S124	phosphorylated residue	S	124	YMR180C	CTL1	NA	-	FALSE
YPL228W	CET1	S141	phosphorylated residue	S	141	YMR180C	CTL1	NA	-	FALSE
YPL228W	CET1	S144	phosphorylated residue	S	144	YMR180C	CTL1	NA	-	FALSE
YPL228W	CET1	S149	phosphorylated residue	S	149	YMR180C	CTL1	NA	-	FALSE
YPL228W	CET1	S15	phosphorylated residue	S	15	YMR180C	CTL1	NA	-	FALSE
YPL228W	CET1	S151	phosphorylated residue	S	151	YMR180C	CTL1	NA	-	FALSE
YPL228W	CET1	S2	phosphorylated residue	S	2	YMR180C	CTL1	2	S	TRUE
YPL228W	CET1	S449	phosphorylated residue	S	449	YMR180C	CTL1	227	A	FALSE
YPL228W	CET1	S49	phosphorylated residue	S	49	YMR180C	CTL1	23	A	FALSE
YPL228W	CET1	S75	phosphorylated residue	S	75	YMR180C	CTL1	39	T	FALSE
YPL230W	USV1	S162	phosphorylated residue	S	162	YMR182C	RGM1	113	P	FALSE
YPL230W	USV1	S163	phosphorylated residue	S	163	YMR182C	RGM1	114	A	FALSE
YPL230W	USV1	S177	phosphorylated residue	S	177	YMR182C	RGM1	127	S	TRUE
YPL230W	USV1	S371	phosphorylated residue	S	371	YMR182C	RGM1	NA	-	FALSE
YPL230W	USV1	S385	phosphorylated residue	S	385	YMR182C	RGM1	NA	-	FALSE
YPL232W	SSO1	K111	ubiquitinylated lysine	K	111	YMR183C	SSO2	115	K	TRUE
YPL232W	SSO1	S23	phosphorylated residue	S	23	YMR183C	SSO2	23	L	FALSE
YPL232W	SSO1	S24	phosphorylated residue	S	24	YMR183C	SSO2	24	N	FALSE
YPL232W	SSO1	S59	phosphorylated residue	S	59	YMR183C	SSO2	63	A	FALSE
YPL232W	SSO1	S74	phosphorylated residue	S	74	YMR183C	SSO2	78	M	FALSE
YPL232W	SSO1	S79	phosphorylated residue	S	79	YMR183C	SSO2	83	S	TRUE
YPL232W	SSO1	T66	phosphorylated residue	T	66	YMR183C	SSO2	70	T	TRUE
YPL240C	HSP82	K416	ubiquitinylated lysine	K	416	YMR186W	HSC82	412	K	TRUE
YPL240C	HSP82	K54	ubiquitinylated lysine	K	54	YMR186W	HSC82	54	K	TRUE
YPL240C	HSP82	K555	succinylated residue	K	555	YMR186W	HSC82	551	K	TRUE
YPL240C	HSP82	K555	ubiquitinylated lysine	K	555	YMR186W	HSC82	551	K	TRUE
YPL240C	HSP82	K640	succinylated residue	K	640	YMR186W	HSC82	636	K	TRUE
YPL240C	HSP82	K69	ubiquitinylated lysine	K	69	YMR186W	HSC82	69	K	TRUE
YPL240C	HSP82	S49	phosphorylated residue	S	49	YMR186W	HSC82	49	A	FALSE
YPL240C	HSP82	S51	phosphorylated residue	S	51	YMR186W	HSC82	51	S	TRUE
YPL240C	HSP82	S657	phosphorylated residue	S	657	YMR186W	HSC82	653	S	TRUE
YPL240C	HSP82	S663	phosphorylated residue	S	663	YMR186W	HSC82	659	S	TRUE
YPL240C	HSP82	T22	phosphorylated residue	T	22	YMR186W	HSC82	22	T	TRUE
YPL240C	HSP82	T67	phosphorylated residue	T	67	YMR186W	HSC82	67	T	TRUE
YPL240C	HSP82	Y24	phosphorylated residue	Y	24	YMR186W	HSC82	24	Y	TRUE
YPL249C	GYP5	K152	ubiquitinylated lysine	K	152	YMR192W	GYL1	120	K	TRUE
YPL249C	GYP5	S107	phosphorylated residue	S	107	YMR192W	GYL1	101	S	TRUE
YPL249C	GYP5	S108	phosphorylated residue	S	108	YMR192W	GYL1	102	D	FALSE
YPL249C	GYP5	S156	phosphorylated residue	S	156	YMR192W	GYL1	124	S	TRUE
YPL249C	GYP5	S157	phosphorylated residue	S	157	YMR192W	GYL1	125	P	FALSE
YPL249C	GYP5	S246	phosphorylated residue	S	246	YMR192W	GYL1	NA	-	FALSE
YPL249C	GYP5	S247	phosphorylated residue	S	247	YMR192W	GYL1	NA	-	FALSE
YPL249C	GYP5	S25	phosphorylated residue	S	25	YMR192W	GYL1	27	S	TRUE
YPL249C	GYP5	S268	phosphorylated residue	S	268	YMR192W	GYL1	177	L	FALSE
YPL249C	GYP5	S269	phosphorylated residue	S	269	YMR192W	GYL1	178	K	FALSE
YPL249C	GYP5	S274	phosphorylated residue	S	274	YMR192W	GYL1	183	N	FALSE
YPL249C	GYP5	S280	phosphorylated residue	S	280	YMR192W	GYL1	189	S	TRUE
YPL249C	GYP5	S281	phosphorylated residue	S	281	YMR192W	GYL1	NA	-	FALSE
YPL249C	GYP5	S293	phosphorylated residue	S	293	YMR192W	GYL1	200	S	TRUE
YPL249C	GYP5	S295	phosphorylated residue	S	295	YMR192W	GYL1	202	P	FALSE
YPL249C	GYP5	S3	phosphorylated residue	S	3	YMR192W	GYL1	3	S	TRUE
YPL249C	GYP5	S30	phosphorylated residue	S	30	YMR192W	GYL1	31	A	FALSE
YPL249C	GYP5	S339	phosphorylated residue	S	339	YMR192W	GYL1	NA	-	FALSE
YPL249C	GYP5	S37	phosphorylated residue	S	37	YMR192W	GYL1	38	V	FALSE
YPL249C	GYP5	S389	phosphorylated residue	S	389	YMR192W	GYL1	NA	-	FALSE
YPL249C	GYP5	S40	phosphorylated residue	S	40	YMR192W	GYL1	41	G	FALSE
YPL249C	GYP5	S56	phosphorylated residue	S	56	YMR192W	GYL1	47	S	TRUE
YPL249C	GYP5	S6	phosphorylated residue	S	6	YMR192W	GYL1	6	D	FALSE
YPL249C	GYP5	S66	phosphorylated residue	S	66	YMR192W	GYL1	57	N	FALSE
YPL249C	GYP5	S678	phosphorylated residue	S	678	YMR192W	GYL1	NA	-	FALSE
YPL249C	GYP5	S771	phosphorylated residue	S	771	YMR192W	GYL1	603	T	FALSE
YPL249C	GYP5	S834	phosphorylated residue	S	834	YMR192W	GYL1	662	K	FALSE
YPL249C	GYP5	S84	phosphorylated residue	S	84	YMR192W	GYL1	77	F	FALSE
YPL249C	GYP5	S872	phosphorylated residue	S	872	YMR192W	GYL1	696	T	FALSE
YPL249C	GYP5	T103	phosphorylated residue	T	103	YMR192W	GYL1	97	T	TRUE
YPL249C	GYP5	T241	phosphorylated residue	T	241	YMR192W	GYL1	NA	-	FALSE
YPL249C	GYP5	T249	phosphorylated residue	T	249	YMR192W	GYL1	NA	-	FALSE
YPL249C	GYP5	T278	phosphorylated residue	T	278	YMR192W	GYL1	187	S	FALSE
YPL249C	GYP5	T279	phosphorylated residue	T	279	YMR192W	GYL1	188	K	FALSE
YPL249C	GYP5	T292	phosphorylated residue	T	292	YMR192W	GYL1	199	S	FALSE
YPL249C	GYP5	T294	phosphorylated residue	T	294	YMR192W	GYL1	201	T	TRUE
YPL249C	GYP5	T51	phosphorylated residue	T	51	YMR192W	GYL1	NA	-	FALSE
YPL249C	GYP5	T73	phosphorylated residue	T	73	YMR192W	GYL1	64	S	FALSE
YPL249C	GYP5	T832	phosphorylated residue	T	832	YMR192W	GYL1	660	T	TRUE
YPL249C	GYP5	T89	phosphorylated residue	T	89	YMR192W	GYL1	82	E	FALSE
YPL249C	GYP5	Y340	phosphorylated residue	Y	340	YMR192W	GYL1	NA	-	FALSE
YPL249C	GYP5	Y43	phosphorylated residue	Y	43	YMR192W	GYL1	NA	-	FALSE
YPL249C-A	RPL36B	K16	ubiquitinylated lysine	K	16	YMR194W	RPL36A	16	K	TRUE
YPL249C-A	RPL36B	K25	ubiquitinylated lysine	K	25	YMR194W	RPL36A	25	K	TRUE
YPL249C-A	RPL36B	S79	phosphorylated residue	S	79	YMR194W	RPL36A	79	S	TRUE
YPL249C-A	RPL36B	T18	phosphorylated residue	T	18	YMR194W	RPL36A	18	T	TRUE
YPL249C-A	RPL36B	T21	phosphorylated residue	T	21	YMR194W	RPL36A	21	T	TRUE
YPL250C	ATG41	S22	phosphorylated residue	S	22	YMR195W	ICY1	19	A	FALSE
YPL250C	ATG41	S32	phosphorylated residue	S	32	YMR195W	ICY1	25	E	FALSE
YPL250C	ATG41	S34	phosphorylated residue	S	34	YMR195W	ICY1	27	V	FALSE
YPL250C	ATG41	S6	phosphorylated residue	S	6	YMR195W	ICY1	6	A	FALSE
YPL250C	ATG41	S7	phosphorylated residue	S	7	YMR195W	ICY1	7	T	FALSE
YPL253C	VIK1	S144	phosphorylated residue	S	144	YMR198W	CIK1	147	L	FALSE
YPL256C	CLN2	S233	phosphorylated residue	S	233	YMR199W	CLN1	235	S	TRUE
YPL256C	CLN2	S236	phosphorylated residue	S	236	YMR199W	CLN1	238	S	TRUE
YPL256C	CLN2	S239	phosphorylated residue	S	239	YMR199W	CLN1	241	S	TRUE
YPL256C	CLN2	S369	phosphorylated residue	S	369	YMR199W	CLN1	385	S	TRUE
YPL256C	CLN2	S396	phosphorylated residue	S	396	YMR199W	CLN1	411	S	TRUE
YPL256C	CLN2	S411	phosphorylated residue	S	411	YMR199W	CLN1	428	S	TRUE
YPL256C	CLN2	S412	phosphorylated residue	S	412	YMR199W	CLN1	429	A	FALSE
YPL256C	CLN2	S414	phosphorylated residue	S	414	YMR199W	CLN1	431	S	TRUE
YPL256C	CLN2	S417	phosphorylated residue	S	417	YMR199W	CLN1	434	S	TRUE
YPL256C	CLN2	S472	phosphorylated residue	S	472	YMR199W	CLN1	484	S	TRUE
YPL256C	CLN2	S518	phosphorylated residue	S	518	YMR199W	CLN1	NA	-	FALSE
YPL256C	CLN2	S525	phosphorylated residue	S	525	YMR199W	CLN1	524	T	FALSE
YPR008W	HAA1	S111	phosphorylated residue	S	111	YGL166W	CUP2	100	S	TRUE
YPR008W	HAA1	S125	phosphorylated residue	S	125	YGL166W	CUP2	108	R	FALSE
YPR008W	HAA1	S134	phosphorylated residue	S	134	YGL166W	CUP2	NA	-	FALSE
YPR008W	HAA1	S135	phosphorylated residue	S	135	YGL166W	CUP2	NA	-	FALSE
YPR008W	HAA1	S137	phosphorylated residue	S	137	YGL166W	CUP2	NA	-	FALSE
YPR008W	HAA1	S150	phosphorylated residue	S	150	YGL166W	CUP2	NA	-	FALSE
YPR008W	HAA1	S163	phosphorylated residue	S	163	YGL166W	CUP2	NA	-	FALSE
YPR008W	HAA1	S179	phosphorylated residue	S	179	YGL166W	CUP2	NA	-	FALSE
YPR008W	HAA1	S182	phosphorylated residue	S	182	YGL166W	CUP2	NA	-	FALSE
YPR008W	HAA1	S185	phosphorylated residue	S	185	YGL166W	CUP2	NA	-	FALSE
YPR008W	HAA1	S191	phosphorylated residue	S	191	YGL166W	CUP2	NA	-	FALSE
YPR008W	HAA1	S231	phosphorylated residue	S	231	YGL166W	CUP2	NA	-	FALSE
YPR008W	HAA1	S238	phosphorylated residue	S	238	YGL166W	CUP2	NA	-	FALSE
YPR008W	HAA1	S241	phosphorylated residue	S	241	YGL166W	CUP2	NA	-	FALSE
YPR008W	HAA1	S248	phosphorylated residue	S	248	YGL166W	CUP2	NA	-	FALSE
YPR008W	HAA1	S258	phosphorylated residue	S	258	YGL166W	CUP2	NA	-	FALSE
YPR008W	HAA1	S271	phosphorylated residue	S	271	YGL166W	CUP2	NA	-	FALSE
YPR008W	HAA1	S274	phosphorylated residue	S	274	YGL166W	CUP2	NA	-	FALSE
YPR008W	HAA1	S304	phosphorylated residue	S	304	YGL166W	CUP2	NA	-	FALSE
YPR008W	HAA1	S314	phosphorylated residue	S	314	YGL166W	CUP2	NA	-	FALSE
YPR008W	HAA1	S320	phosphorylated residue	S	320	YGL166W	CUP2	NA	-	FALSE
YPR008W	HAA1	S330	phosphorylated residue	S	330	YGL166W	CUP2	NA	-	FALSE
YPR008W	HAA1	S40	phosphorylated residue	S	40	YGL166W	CUP2	40	S	TRUE
YPR008W	HAA1	S413	phosphorylated residue	S	413	YGL166W	CUP2	NA	-	FALSE
YPR008W	HAA1	S437	phosphorylated residue	S	437	YGL166W	CUP2	NA	-	FALSE
YPR008W	HAA1	S439	phosphorylated residue	S	439	YGL166W	CUP2	NA	-	FALSE
YPR008W	HAA1	S487	phosphorylated residue	S	487	YGL166W	CUP2	NA	-	FALSE
YPR008W	HAA1	S489	phosphorylated residue	S	489	YGL166W	CUP2	NA	-	FALSE
YPR008W	HAA1	S505	phosphorylated residue	S	505	YGL166W	CUP2	135	S	TRUE
YPR008W	HAA1	S506	phosphorylated residue	S	506	YGL166W	CUP2	136	D	FALSE
YPR008W	HAA1	S566	phosphorylated residue	S	566	YGL166W	CUP2	175	P	FALSE
YPR008W	HAA1	S570	phosphorylated residue	S	570	YGL166W	CUP2	179	M	FALSE
YPR008W	HAA1	S638	phosphorylated residue	S	638	YGL166W	CUP2	NA	-	FALSE
YPR008W	HAA1	S639	phosphorylated residue	S	639	YGL166W	CUP2	NA	-	FALSE
YPR008W	HAA1	S664	phosphorylated residue	S	664	YGL166W	CUP2	NA	-	FALSE
YPR008W	HAA1	T327	phosphorylated residue	T	327	YGL166W	CUP2	NA	-	FALSE
YPR008W	HAA1	T484	phosphorylated residue	T	484	YGL166W	CUP2	NA	-	FALSE
YPR008W	HAA1	T494	phosphorylated residue	T	494	YGL166W	CUP2	NA	-	FALSE
YPR008W	HAA1	T92	phosphorylated residue	T	92	YGL166W	CUP2	81	R	FALSE
YPR009W	SUT2	S111	phosphorylated residue	S	111	YGL162W	SUT1	137	S	TRUE
YPR009W	SUT2	S112	phosphorylated residue	S	112	YGL162W	SUT1	138	N	FALSE
YPR009W	SUT2	T116	phosphorylated residue	T	116	YGL162W	SUT1	142	S	FALSE
YPR030W	CSR2	K841	ubiquitinylated lysine	K	841	YBL101C	ECM21	791	E	FALSE
YPR030W	CSR2	S103	phosphorylated residue	S	103	YBL101C	ECM21	116	I	FALSE
YPR030W	CSR2	S118	phosphorylated residue	S	118	YBL101C	ECM21	131	T	FALSE
YPR030W	CSR2	S127	phosphorylated residue	S	127	YBL101C	ECM21	140	S	TRUE
YPR030W	CSR2	S148	phosphorylated residue	S	148	YBL101C	ECM21	170	S	TRUE
YPR030W	CSR2	S158	phosphorylated residue	S	158	YBL101C	ECM21	180	S	TRUE
YPR030W	CSR2	S23	phosphorylated residue	S	23	YBL101C	ECM21	25	S	TRUE
YPR030W	CSR2	S327	phosphorylated residue	S	327	YBL101C	ECM21	NA	-	FALSE
YPR030W	CSR2	S44	phosphorylated residue	S	44	YBL101C	ECM21	31	Q	FALSE
YPR030W	CSR2	S46	phosphorylated residue	S	46	YBL101C	ECM21	33	S	TRUE
YPR030W	CSR2	S525	phosphorylated residue	S	525	YBL101C	ECM21	504	S	TRUE
YPR030W	CSR2	S528	phosphorylated residue	S	528	YBL101C	ECM21	507	S	TRUE
YPR030W	CSR2	S544	phosphorylated residue	S	544	YBL101C	ECM21	524	R	FALSE
YPR030W	CSR2	S60	phosphorylated residue	S	60	YBL101C	ECM21	48	S	TRUE
YPR030W	CSR2	S61	phosphorylated residue	S	61	YBL101C	ECM21	49	T	FALSE
YPR030W	CSR2	S67	phosphorylated residue	S	67	YBL101C	ECM21	55	S	TRUE
YPR030W	CSR2	S75	phosphorylated residue	S	75	YBL101C	ECM21	65	S	TRUE
YPR030W	CSR2	S963	phosphorylated residue	S	963	YBL101C	ECM21	928	S	TRUE
YPR030W	CSR2	S983	phosphorylated residue	S	983	YBL101C	ECM21	956	S	TRUE
YPR030W	CSR2	S987	phosphorylated residue	S	987	YBL101C	ECM21	960	S	TRUE
YPR030W	CSR2	T142	phosphorylated residue	T	142	YBL101C	ECM21	164	F	FALSE
YPR030W	CSR2	T43	phosphorylated residue	T	43	YBL101C	ECM21	30	F	FALSE
YPR030W	CSR2	T72	phosphorylated residue	T	72	YBL101C	ECM21	60	G	FALSE
YPR030W	CSR2	Y130	phosphorylated residue	Y	130	YBL101C	ECM21	152	Y	TRUE
YPR032W	SRO7	S203	phosphorylated residue	S	203	YBL106C	SRO77	169	S	TRUE
YPR032W	SRO7	S32	phosphorylated residue	S	32	YBL106C	SRO77	NA	-	FALSE
YPR032W	SRO7	S377	phosphorylated residue	S	377	YBL106C	SRO77	344	S	TRUE
YPR032W	SRO7	S50	phosphorylated residue	S	50	YBL106C	SRO77	NA	-	FALSE
YPR032W	SRO7	S51	phosphorylated residue	S	51	YBL106C	SRO77	NA	-	FALSE
YPR032W	SRO7	S591	phosphorylated residue	S	591	YBL106C	SRO77	555	S	TRUE
YPR032W	SRO7	S602	phosphorylated residue	S	602	YBL106C	SRO77	566	S	TRUE
YPR032W	SRO7	S723	phosphorylated residue	S	723	YBL106C	SRO77	687	T	FALSE
YPR032W	SRO7	S981	phosphorylated residue	S	981	YBL106C	SRO77	958	N	FALSE
YPR032W	SRO7	Y670	phosphorylated residue	Y	670	YBL106C	SRO77	634	F	FALSE
YPR042C	PUF2	K635	ubiquitinylated lysine	K	635	YJR091C	JSN1	676	T	FALSE
YPR042C	PUF2	S1016	phosphorylated residue	S	1016	YJR091C	JSN1	NA	-	FALSE
YPR042C	PUF2	S103	phosphorylated residue	S	103	YJR091C	JSN1	136	M	FALSE
YPR042C	PUF2	S119	phosphorylated residue	S	119	YJR091C	JSN1	158	S	TRUE
YPR042C	PUF2	S121	phosphorylated residue	S	121	YJR091C	JSN1	160	S	TRUE
YPR042C	PUF2	S129	phosphorylated residue	S	129	YJR091C	JSN1	168	S	TRUE
YPR042C	PUF2	S198	phosphorylated residue	S	198	YJR091C	JSN1	255	N	FALSE
YPR042C	PUF2	S225	phosphorylated residue	S	225	YJR091C	JSN1	268	N	FALSE
YPR042C	PUF2	S246	phosphorylated residue	S	246	YJR091C	JSN1	275	S	TRUE
YPR042C	PUF2	S280	phosphorylated residue	S	280	YJR091C	JSN1	304	Q	FALSE
YPR042C	PUF2	S468	phosphorylated residue	S	468	YJR091C	JSN1	514	G	FALSE
YPR042C	PUF2	S55	phosphorylated residue	S	55	YJR091C	JSN1	NA	-	FALSE
YPR042C	PUF2	S57	phosphorylated residue	S	57	YJR091C	JSN1	45	Q	FALSE
YPR042C	PUF2	S72	phosphorylated residue	S	72	YJR091C	JSN1	60	S	TRUE
YPR042C	PUF2	S871	phosphorylated residue	S	871	YJR091C	JSN1	912	A	FALSE
YPR042C	PUF2	S872	phosphorylated residue	S	872	YJR091C	JSN1	913	S	TRUE
YPR042C	PUF2	S876	phosphorylated residue	S	876	YJR091C	JSN1	916	S	TRUE
YPR042C	PUF2	S894	phosphorylated residue	S	894	YJR091C	JSN1	939	T	FALSE
YPR042C	PUF2	S902	phosphorylated residue	S	902	YJR091C	JSN1	951	S	TRUE
YPR042C	PUF2	S905	phosphorylated residue	S	905	YJR091C	JSN1	954	S	TRUE
YPR042C	PUF2	S908	phosphorylated residue	S	908	YJR091C	JSN1	957	S	TRUE
YPR042C	PUF2	S911	phosphorylated residue	S	911	YJR091C	JSN1	960	S	TRUE
YPR042C	PUF2	S983	phosphorylated residue	S	983	YJR091C	JSN1	1037	S	TRUE
YPR042C	PUF2	T123	phosphorylated residue	T	123	YJR091C	JSN1	162	N	FALSE
YPR042C	PUF2	T143	phosphorylated residue	T	143	YJR091C	JSN1	174	T	TRUE
YPR042C	PUF2	T199	phosphorylated residue	T	199	YJR091C	JSN1	256	T	TRUE
YPR042C	PUF2	T236	phosphorylated residue	T	236	YJR091C	JSN1	NA	-	FALSE
YPR042C	PUF2	T56	phosphorylated residue	T	56	YJR091C	JSN1	NA	-	FALSE
YPR043W	RPL43A	S58	phosphorylated residue	S	58	YJR094W-A	RPL43B	58	S	TRUE
YPR052C	NHP6A	S41	phosphorylated residue	S	41	YBR089C-A	NHP6B	47	S	TRUE
YPR052C	NHP6A	S83	phosphorylated residue	S	83	YBR089C-A	NHP6B	89	S	TRUE
YPR052C	NHP6A	T3	phosphorylated residue	T	3	YBR089C-A	NHP6B	3	A	FALSE
YPR052C	NHP6A	T47	phosphorylated residue	T	47	YBR089C-A	NHP6B	53	T	TRUE
YPR052C	NHP6A	T63	phosphorylated residue	T	63	YBR089C-A	NHP6B	69	T	TRUE
YPR074C	TKL1	K235	succinylated residue	K	235	YBR117C	TKL2	235	K	TRUE
YPR074C	TKL1	K285	ubiquitinylated lysine	K	285	YBR117C	TKL2	285	K	TRUE
YPR074C	TKL1	K303	monoacetylated residue	K	303	YBR117C	TKL2	303	E	FALSE
YPR074C	TKL1	K303	succinylated residue	K	303	YBR117C	TKL2	303	E	FALSE
YPR074C	TKL1	K303	ubiquitinylated lysine	K	303	YBR117C	TKL2	303	E	FALSE
YPR074C	TKL1	K321	monoacetylated residue	K	321	YBR117C	TKL2	321	T	FALSE
YPR074C	TKL1	K321	succinylated residue	K	321	YBR117C	TKL2	321	T	FALSE
YPR074C	TKL1	K352	monoacetylated residue	K	352	YBR117C	TKL2	352	D	FALSE
YPR074C	TKL1	K352	succinylated residue	K	352	YBR117C	TKL2	352	D	FALSE
YPR074C	TKL1	K352	ubiquitinylated lysine	K	352	YBR117C	TKL2	352	D	FALSE
YPR074C	TKL1	K360	ubiquitinylated lysine	K	360	YBR117C	TKL2	360	K	TRUE
YPR074C	TKL1	K392	ubiquitinylated lysine	K	392	YBR117C	TKL2	392	E	FALSE
YPR074C	TKL1	K579	succinylated residue	K	579	YBR117C	TKL2	580	K	TRUE
YPR074C	TKL1	K641	monoacetylated residue	K	641	YBR117C	TKL2	642	K	TRUE
YPR074C	TKL1	K641	succinylated residue	K	641	YBR117C	TKL2	642	K	TRUE
YPR074C	TKL1	K641	ubiquitinylated lysine	K	641	YBR117C	TKL2	642	K	TRUE
YPR074C	TKL1	K647	monoacetylated residue	K	647	YBR117C	TKL2	648	K	TRUE
YPR074C	TKL1	K647	succinylated residue	K	647	YBR117C	TKL2	648	K	TRUE
YPR074C	TKL1	K662	monoacetylated residue	K	662	YBR117C	TKL2	663	K	TRUE
YPR074C	TKL1	K662	succinylated residue	K	662	YBR117C	TKL2	663	K	TRUE
YPR074C	TKL1	K668	monoacetylated residue	K	668	YBR117C	TKL2	669	K	TRUE
YPR074C	TKL1	K668	succinylated residue	K	668	YBR117C	TKL2	669	K	TRUE
YPR074C	TKL1	K668	ubiquitinylated lysine	K	668	YBR117C	TKL2	669	K	TRUE
YPR074C	TKL1	K677	succinylated residue	K	677	YBR117C	TKL2	678	G	FALSE
YPR074C	TKL1	S196	phosphorylated residue	S	196	YBR117C	TKL2	196	S	TRUE
YPR074C	TKL1	S24	phosphorylated residue	S	24	YBR117C	TKL2	24	E	FALSE
YPR074C	TKL1	S261	phosphorylated residue	S	261	YBR117C	TKL2	261	G	FALSE
YPR074C	TKL1	S286	phosphorylated residue	S	286	YBR117C	TKL2	286	S	TRUE
YPR074C	TKL1	S335	phosphorylated residue	S	335	YBR117C	TKL2	335	N	FALSE
YPR074C	TKL1	S344	phosphorylated residue	S	344	YBR117C	TKL2	344	K	FALSE
YPR074C	TKL1	S354	phosphorylated residue	S	354	YBR117C	TKL2	354	D	FALSE
YPR074C	TKL1	S362	phosphorylated residue	S	362	YBR117C	TKL2	362	S	TRUE
YPR074C	TKL1	S401	phosphorylated residue	S	401	YBR117C	TKL2	401	I	FALSE
YPR074C	TKL1	S402	phosphorylated residue	S	402	YBR117C	TKL2	402	T	FALSE
YPR074C	TKL1	S404	phosphorylated residue	S	404	YBR117C	TKL2	404	L	FALSE
YPR074C	TKL1	S471	phosphorylated residue	S	471	YBR117C	TKL2	471	S	TRUE
YPR074C	TKL1	S492	phosphorylated residue	S	492	YBR117C	TKL2	492	A	FALSE
YPR074C	TKL1	S527	phosphorylated residue	S	527	YBR117C	TKL2	527	S	TRUE
YPR074C	TKL1	S639	phosphorylated residue	S	639	YBR117C	TKL2	640	S	TRUE
YPR074C	TKL1	S674	phosphorylated residue	S	674	YBR117C	TKL2	675	S	TRUE
YPR074C	TKL1	T100	phosphorylated residue	T	100	YBR117C	TKL2	100	T	TRUE
YPR074C	TKL1	T2	phosphorylated residue	T	2	YBR117C	TKL2	2	A	FALSE
YPR074C	TKL1	T348	phosphorylated residue	T	348	YBR117C	TKL2	348	K	FALSE
YPR074C	TKL1	T350	phosphorylated residue	T	350	YBR117C	TKL2	350	T	TRUE
YPR074C	TKL1	T384	phosphorylated residue	T	384	YBR117C	TKL2	384	T	TRUE
YPR074C	TKL1	T5	phosphorylated residue	T	5	YBR117C	TKL2	5	S	FALSE
YPR081C	GRS2	S614	phosphorylated residue	S	614	YBR121C	GRS1	654	T	FALSE
YPR102C	RPL11A	K156	monoacetylated residue	K	156	YGR085C	RPL11B	156	K	TRUE
YPR102C	RPL11A	K156	succinylated residue	K	156	YGR085C	RPL11B	156	K	TRUE
YPR102C	RPL11A	K164	monoacetylated residue	K	164	YGR085C	RPL11B	164	K	TRUE
YPR102C	RPL11A	K164	succinylated residue	K	164	YGR085C	RPL11B	164	K	TRUE
YPR102C	RPL11A	K166	monoacetylated residue	K	166	YGR085C	RPL11B	166	K	TRUE
YPR102C	RPL11A	K166	succinylated residue	K	166	YGR085C	RPL11B	166	K	TRUE
YPR102C	RPL11A	K4	succinylated residue	K	4	YGR085C	RPL11B	4	K	TRUE
YPR102C	RPL11A	K75	monoacetylated residue	K	75	YGR085C	RPL11B	75	K	TRUE
YPR102C	RPL11A	K75	succinylated residue	K	75	YGR085C	RPL11B	75	K	TRUE
YPR102C	RPL11A	K87	succinylated residue	K	87	YGR085C	RPL11B	87	K	TRUE
YPR102C	RPL11A	T44	phosphorylated residue	T	44	YGR085C	RPL11B	44	T	TRUE
YPR111W	DBF20	S31	phosphorylated residue	S	31	YGR092W	DBF2	31	G	FALSE
YPR111W	DBF20	S325	phosphorylated residue	S	325	YGR092W	DBF2	333	S	TRUE
YPR111W	DBF20	S366	phosphorylated residue	S	366	YGR092W	DBF2	374	S	TRUE
YPR111W	DBF20	S60	phosphorylated residue	S	60	YGR092W	DBF2	60	F	FALSE
YPR111W	DBF20	S75	phosphorylated residue	S	75	YGR092W	DBF2	83	S	TRUE
YPR111W	DBF20	T48	phosphorylated residue	T	48	YGR092W	DBF2	NA	-	FALSE
YPR115W	RGC1	S1021	phosphorylated residue	S	1021	YGR097W	ASK10	1018	A	FALSE
YPR115W	RGC1	S1048	phosphorylated residue	S	1048	YGR097W	ASK10	1045	S	TRUE
YPR115W	RGC1	S1059	phosphorylated residue	S	1059	YGR097W	ASK10	1079	S	TRUE
YPR115W	RGC1	S1071	phosphorylated residue	S	1071	YGR097W	ASK10	1132	S	TRUE
YPR115W	RGC1	S1081	phosphorylated residue	S	1081	YGR097W	ASK10	1144	I	FALSE
YPR115W	RGC1	S1082	phosphorylated residue	S	1082	YGR097W	ASK10	1145	Y	FALSE
YPR115W	RGC1	S136	phosphorylated residue	S	136	YGR097W	ASK10	NA	-	FALSE
YPR115W	RGC1	S147	phosphorylated residue	S	147	YGR097W	ASK10	105	D	FALSE
YPR115W	RGC1	S24	phosphorylated residue	S	24	YGR097W	ASK10	NA	-	FALSE
YPR115W	RGC1	S249	phosphorylated residue	S	249	YGR097W	ASK10	209	Q	FALSE
YPR115W	RGC1	S252	phosphorylated residue	S	252	YGR097W	ASK10	212	A	FALSE
YPR115W	RGC1	S28	phosphorylated residue	S	28	YGR097W	ASK10	NA	-	FALSE
YPR115W	RGC1	S356	phosphorylated residue	S	356	YGR097W	ASK10	344	S	TRUE
YPR115W	RGC1	S423	phosphorylated residue	S	423	YGR097W	ASK10	410	S	TRUE
YPR115W	RGC1	S481	phosphorylated residue	S	481	YGR097W	ASK10	468	S	TRUE
YPR115W	RGC1	S535	phosphorylated residue	S	535	YGR097W	ASK10	523	S	TRUE
YPR115W	RGC1	S537	phosphorylated residue	S	537	YGR097W	ASK10	525	T	FALSE
YPR115W	RGC1	S652	phosphorylated residue	S	652	YGR097W	ASK10	648	K	FALSE
YPR115W	RGC1	S655	phosphorylated residue	S	655	YGR097W	ASK10	651	S	TRUE
YPR115W	RGC1	S765	phosphorylated residue	S	765	YGR097W	ASK10	763	S	TRUE
YPR115W	RGC1	S770	phosphorylated residue	S	770	YGR097W	ASK10	768	Q	FALSE
YPR115W	RGC1	S778	phosphorylated residue	S	778	YGR097W	ASK10	NA	-	FALSE
YPR115W	RGC1	S813	phosphorylated residue	S	813	YGR097W	ASK10	804	S	TRUE
YPR115W	RGC1	S851	phosphorylated residue	S	851	YGR097W	ASK10	827	S	TRUE
YPR115W	RGC1	S854	phosphorylated residue	S	854	YGR097W	ASK10	832	S	TRUE
YPR115W	RGC1	S866	phosphorylated residue	S	866	YGR097W	ASK10	840	N	FALSE
YPR115W	RGC1	S873	phosphorylated residue	S	873	YGR097W	ASK10	847	S	TRUE
YPR115W	RGC1	S875	phosphorylated residue	S	875	YGR097W	ASK10	849	S	TRUE
YPR115W	RGC1	S879	phosphorylated residue	S	879	YGR097W	ASK10	853	S	TRUE
YPR115W	RGC1	S904	phosphorylated residue	S	904	YGR097W	ASK10	877	N	FALSE
YPR115W	RGC1	S915	phosphorylated residue	S	915	YGR097W	ASK10	NA	-	FALSE
YPR115W	RGC1	S918	phosphorylated residue	S	918	YGR097W	ASK10	NA	-	FALSE
YPR115W	RGC1	S966	phosphorylated residue	S	966	YGR097W	ASK10	944	S	TRUE
YPR115W	RGC1	S969	phosphorylated residue	S	969	YGR097W	ASK10	947	S	TRUE
YPR115W	RGC1	S975	phosphorylated residue	S	975	YGR097W	ASK10	967	P	FALSE
YPR115W	RGC1	S989	phosphorylated residue	S	989	YGR097W	ASK10	981	M	FALSE
YPR115W	RGC1	S993	phosphorylated residue	S	993	YGR097W	ASK10	985	S	TRUE
YPR115W	RGC1	T1026	phosphorylated residue	T	1026	YGR097W	ASK10	1023	T	TRUE
YPR115W	RGC1	T1046	phosphorylated residue	T	1046	YGR097W	ASK10	1043	T	TRUE
YPR115W	RGC1	T1072	phosphorylated residue	T	1072	YGR097W	ASK10	1133	T	TRUE
YPR115W	RGC1	T1074	phosphorylated residue	T	1074	YGR097W	ASK10	1137	T	TRUE
YPR115W	RGC1	T204	phosphorylated residue	T	204	YGR097W	ASK10	162	T	TRUE
YPR115W	RGC1	T21	phosphorylated residue	T	21	YGR097W	ASK10	NA	-	FALSE
YPR115W	RGC1	T559	phosphorylated residue	T	559	YGR097W	ASK10	548	N	FALSE
YPR115W	RGC1	T761	phosphorylated residue	T	761	YGR097W	ASK10	757	T	TRUE
YPR115W	RGC1	T774	phosphorylated residue	T	774	YGR097W	ASK10	772	T	TRUE
YPR115W	RGC1	T780	phosphorylated residue	T	780	YGR097W	ASK10	773	T	TRUE
YPR115W	RGC1	T817	phosphorylated residue	T	817	YGR097W	ASK10	808	T	TRUE
YPR115W	RGC1	Y1047	phosphorylated residue	Y	1047	YGR097W	ASK10	1044	N	FALSE
YPR119W	CLB2	S128	phosphorylated residue	S	128	YGR108W	CLB1	NA	-	FALSE
YPR119W	CLB2	S132	phosphorylated residue	S	132	YGR108W	CLB1	125	N	FALSE
YPR119W	CLB2	S133	phosphorylated residue	S	133	YGR108W	CLB1	126	S	TRUE
YPR119W	CLB2	S134	phosphorylated residue	S	134	YGR108W	CLB1	127	T	FALSE
YPR119W	CLB2	S157	phosphorylated residue	S	157	YGR108W	CLB1	NA	-	FALSE
YPR119W	CLB2	S177	phosphorylated residue	S	177	YGR108W	CLB1	153	M	FALSE
YPR119W	CLB2	S181	phosphorylated residue	S	181	YGR108W	CLB1	157	S	TRUE
YPR119W	CLB2	S188	phosphorylated residue	S	188	YGR108W	CLB1	164	S	TRUE
YPR119W	CLB2	T189	phosphorylated residue	T	189	YGR108W	CLB1	165	T	TRUE
YPR120C	CLB5	S126	phosphorylated residue	S	126	YGR109C	CLB6	NA	-	FALSE
YPR120C	CLB5	S15	phosphorylated residue	S	15	YGR109C	CLB6	NA	-	FALSE
YPR120C	CLB5	T107	phosphorylated residue	T	107	YGR109C	CLB6	72	T	TRUE
YPR132W	RPS23B	S41	phosphorylated residue	S	41	YGR118W	RPS23A	41	S	TRUE
YPR145W	ASN1	K154	ubiquitinylated lysine	K	154	YGR124W	ASN2	154	E	FALSE
YPR145W	ASN1	K253	ubiquitinylated lysine	K	253	YGR124W	ASN2	253	K	TRUE
YPR145W	ASN1	K266	ubiquitinylated lysine	K	266	YGR124W	ASN2	267	K	TRUE
YPR145W	ASN1	K456	ubiquitinylated lysine	K	456	YGR124W	ASN2	455	K	TRUE
YPR145W	ASN1	K467	ubiquitinylated lysine	K	467	YGR124W	ASN2	466	K	TRUE
YPR145W	ASN1	K530	ubiquitinylated lysine	K	530	YGR124W	ASN2	529	K	TRUE
YPR145W	ASN1	S160	phosphorylated residue	S	160	YGR124W	ASN2	160	S	TRUE
YPR145W	ASN1	S204	phosphorylated residue	S	204	YGR124W	ASN2	204	S	TRUE
YPR145W	ASN1	S261	phosphorylated residue	S	261	YGR124W	ASN2	262	N	FALSE
YPR145W	ASN1	S265	phosphorylated residue	S	265	YGR124W	ASN2	266	E	FALSE
YPR145W	ASN1	S509	phosphorylated residue	S	509	YGR124W	ASN2	508	N	FALSE
YPR145W	ASN1	S516	phosphorylated residue	S	516	YGR124W	ASN2	515	D	FALSE
YPR145W	ASN1	S96	phosphorylated residue	S	96	YGR124W	ASN2	96	S	TRUE
YPR145W	ASN1	T205	phosphorylated residue	T	205	YGR124W	ASN2	205	T	TRUE
YPR145W	ASN1	T262	phosphorylated residue	T	262	YGR124W	ASN2	263	N	FALSE
YPR145W	ASN1	T539	phosphorylated residue	T	539	YGR124W	ASN2	538	T	TRUE
YPR145W	ASN1	T94	phosphorylated residue	T	94	YGR124W	ASN2	94	T	TRUE
YPR145W	ASN1	Y263	phosphorylated residue	Y	263	YGR124W	ASN2	264	V	FALSE
YPR149W	NCE102	N100	N-glycosylated residue	N	100	YGR131W	FHN1	100	N	TRUE
YPR149W	NCE102	S171	phosphorylated residue	S	171	YGR131W	FHN1	172	S	TRUE
YPR149W	NCE102	T162	phosphorylated residue	T	162	YGR131W	FHN1	163	R	FALSE
YPR154W	PIN3	K36	ubiquitinylated lysine	K	36	YGR136W	LSB1	36	S	FALSE
YPR154W	PIN3	K41	ubiquitinylated lysine	K	41	YGR136W	LSB1	41	K	TRUE
YPR154W	PIN3	K76	ubiquitinylated lysine	K	76	YGR136W	LSB1	75	K	TRUE
YPR154W	PIN3	K80	ubiquitinylated lysine	K	80	YGR136W	LSB1	79	K	TRUE
YPR154W	PIN3	S2	phosphorylated residue	S	2	YGR136W	LSB1	2	S	TRUE
YPR154W	PIN3	S4	phosphorylated residue	S	4	YGR136W	LSB1	4	S	TRUE
YPR154W	PIN3	S52	phosphorylated residue	S	52	YGR136W	LSB1	53	D	FALSE
YPR154W	PIN3	S55	phosphorylated residue	S	55	YGR136W	LSB1	NA	-	FALSE
YPR154W	PIN3	S88	phosphorylated residue	S	88	YGR136W	LSB1	87	S	TRUE
YPR156C	TPO3	K137	ubiquitinylated lysine	K	137	YGR138C	TPO2	132	T	FALSE
YPR156C	TPO3	K379	ubiquitinylated lysine	K	379	YGR138C	TPO2	370	K	TRUE
YPR156C	TPO3	K46	ubiquitinylated lysine	K	46	YGR138C	TPO2	41	K	TRUE
YPR156C	TPO3	K54	ubiquitinylated lysine	K	54	YGR138C	TPO2	49	K	TRUE
YPR156C	TPO3	K64	ubiquitinylated lysine	K	64	YGR138C	TPO2	59	A	FALSE
YPR156C	TPO3	S101	phosphorylated residue	S	101	YGR138C	TPO2	96	S	TRUE
YPR156C	TPO3	S106	phosphorylated residue	S	106	YGR138C	TPO2	101	A	FALSE
YPR156C	TPO3	S110	phosphorylated residue	S	110	YGR138C	TPO2	105	S	TRUE
YPR156C	TPO3	S122	phosphorylated residue	S	122	YGR138C	TPO2	117	T	FALSE
YPR156C	TPO3	S124	phosphorylated residue	S	124	YGR138C	TPO2	119	S	TRUE
YPR156C	TPO3	S125	phosphorylated residue	S	125	YGR138C	TPO2	120	S	TRUE
YPR156C	TPO3	S132	phosphorylated residue	S	132	YGR138C	TPO2	127	M	FALSE
YPR156C	TPO3	S38	phosphorylated residue	S	38	YGR138C	TPO2	37	A	FALSE
YPR156C	TPO3	S55	phosphorylated residue	S	55	YGR138C	TPO2	50	S	TRUE
YPR156C	TPO3	T105	phosphorylated residue	T	105	YGR138C	TPO2	100	T	TRUE
YPR156C	TPO3	T107	phosphorylated residue	T	107	YGR138C	TPO2	102	S	FALSE
YPR156C	TPO3	T48	phosphorylated residue	T	48	YGR138C	TPO2	43	T	TRUE
YPR156C	TPO3	T50	phosphorylated residue	T	50	YGR138C	TPO2	45	T	TRUE
YPR156C	TPO3	T52	phosphorylated residue	T	52	YGR138C	TPO2	47	T	TRUE
YPR156C	TPO3	T86	phosphorylated residue	T	86	YGR138C	TPO2	81	T	TRUE
YPR156C	TPO3	T89	phosphorylated residue	T	89	YGR138C	TPO2	84	T	TRUE
YPR156C	TPO3	T91	phosphorylated residue	T	91	YGR138C	TPO2	86	S	FALSE
YPR156C	TPO3	T98	phosphorylated residue	T	98	YGR138C	TPO2	93	T	TRUE
YPR156C	TPO3	Y85	phosphorylated residue	Y	85	YGR138C	TPO2	80	Y	TRUE
YPR159W	KRE6	K104	succinylated residue	K	104	YGR143W	SKN1	115	K	TRUE
YPR159W	KRE6	K104	ubiquitinylated lysine	K	104	YGR143W	SKN1	115	K	TRUE
YPR159W	KRE6	K316	ubiquitinylated lysine	K	316	YGR143W	SKN1	368	K	TRUE
YPR159W	KRE6	K98	succinylated residue	K	98	YGR143W	SKN1	109	Q	FALSE
YPR159W	KRE6	K98	ubiquitinylated lysine	K	98	YGR143W	SKN1	109	Q	FALSE
YPR159W	KRE6	N374	N-glycosylated residue	N	374	YGR143W	SKN1	426	N	TRUE
YPR159W	KRE6	N461	N-glycosylated residue	N	461	YGR143W	SKN1	513	N	TRUE
YPR159W	KRE6	N5	N-glycosylated residue	N	5	YGR143W	SKN1	5	N	TRUE
YPR159W	KRE6	S108	phosphorylated residue	S	108	YGR143W	SKN1	119	A	FALSE
YPR159W	KRE6	S112	phosphorylated residue	S	112	YGR143W	SKN1	138	K	FALSE
YPR159W	KRE6	S116	phosphorylated residue	S	116	YGR143W	SKN1	142	S	TRUE
YPR159W	KRE6	S122	phosphorylated residue	S	122	YGR143W	SKN1	148	S	TRUE
YPR159W	KRE6	S133	phosphorylated residue	S	133	YGR143W	SKN1	162	S	TRUE
YPR159W	KRE6	S134	phosphorylated residue	S	134	YGR143W	SKN1	163	H	FALSE
YPR159W	KRE6	S136	phosphorylated residue	S	136	YGR143W	SKN1	165	S	TRUE
YPR159W	KRE6	S139	phosphorylated residue	S	139	YGR143W	SKN1	170	S	TRUE
YPR159W	KRE6	S142	phosphorylated residue	S	142	YGR143W	SKN1	173	S	TRUE
YPR159W	KRE6	S148	phosphorylated residue	S	148	YGR143W	SKN1	180	S	TRUE
YPR159W	KRE6	S160	phosphorylated residue	S	160	YGR143W	SKN1	192	T	FALSE
YPR159W	KRE6	S164	phosphorylated residue	S	164	YGR143W	SKN1	196	S	TRUE
YPR159W	KRE6	S174	phosphorylated residue	S	174	YGR143W	SKN1	212	A	FALSE
YPR159W	KRE6	S58	phosphorylated residue	S	58	YGR143W	SKN1	56	S	TRUE
YPR159W	KRE6	S62	phosphorylated residue	S	62	YGR143W	SKN1	63	Y	FALSE
YPR159W	KRE6	S69	phosphorylated residue	S	69	YGR143W	SKN1	79	S	TRUE
YPR159W	KRE6	S73	phosphorylated residue	S	73	YGR143W	SKN1	83	S	TRUE
YPR159W	KRE6	S81	phosphorylated residue	S	81	YGR143W	SKN1	92	S	TRUE
YPR159W	KRE6	S83	phosphorylated residue	S	83	YGR143W	SKN1	94	T	FALSE
YPR159W	KRE6	S84	phosphorylated residue	S	84	YGR143W	SKN1	95	S	TRUE
YPR159W	KRE6	S90	phosphorylated residue	S	90	YGR143W	SKN1	101	K	FALSE
YPR159W	KRE6	S95	phosphorylated residue	S	95	YGR143W	SKN1	106	R	FALSE
YPR159W	KRE6	T117	phosphorylated residue	T	117	YGR143W	SKN1	143	S	FALSE
YPR159W	KRE6	T163	phosphorylated residue	T	163	YGR143W	SKN1	195	I	FALSE
YPR159W	KRE6	T176	phosphorylated residue	T	176	YGR143W	SKN1	217	S	FALSE
YPR159W	KRE6	T22	phosphorylated residue	T	22	YGR143W	SKN1	NA	-	FALSE
YPR159W	KRE6	Y155	phosphorylated residue	Y	155	YGR143W	SKN1	187	Y	TRUE
YPR159W	KRE6	Y76	phosphorylated residue	Y	76	YGR143W	SKN1	86	Y	TRUE
YPR162C	ORC4	S21	phosphorylated residue	S	21	YLR453C	RIF2	NA	-	FALSE
YPR162C	ORC4	S4	phosphorylated residue	S	4	YLR453C	RIF2	4	V	FALSE
YPR162C	ORC4	S440	phosphorylated residue	S	440	YLR453C	RIF2	NA	-	FALSE
YPR162C	ORC4	S9	phosphorylated residue	S	9	YLR453C	RIF2	NA	-	FALSE
YPR174C	CSA1	S158	phosphorylated residue	S	158	YLR457C	NBP1	253	S	TRUE
YPR174C	CSA1	S169	phosphorylated residue	S	169	YLR457C	NBP1	264	S	TRUE
YPR174C	CSA1	S170	phosphorylated residue	S	170	YLR457C	NBP1	265	S	TRUE
YPR174C	CSA1	S175	phosphorylated residue	S	175	YLR457C	NBP1	280	Q	FALSE
YPR174C	CSA1	S179	phosphorylated residue	S	179	YLR457C	NBP1	284	E	FALSE
YPR174C	CSA1	S211	phosphorylated residue	S	211	YLR457C	NBP1	300	T	FALSE
YPR174C	CSA1	S216	phosphorylated residue	S	216	YLR457C	NBP1	305	E	FALSE
YPR174C	CSA1	S82	phosphorylated residue	S	82	YLR457C	NBP1	144	K	FALSE
YPR174C	CSA1	S85	phosphorylated residue	S	85	YLR457C	NBP1	147	K	FALSE
YPR174C	CSA1	T168	phosphorylated residue	T	168	YLR457C	NBP1	263	T	TRUE
YPR174C	CSA1	T205	phosphorylated residue	T	205	YLR457C	NBP1	NA	-	FALSE
YPR174C	CSA1	T213	phosphorylated residue	T	213	YLR457C	NBP1	302	K	FALSE

### Sheet: symmetric_mean_adjp
	phosphorylation	N-glycosylation	monoacetylation	succinylation	ubiquitinylation
ShannonE.mean1	0	0.4409	0.0008	0	0
ShannonE.mean2	0	0.4409	0.0012	0	0
ShannonE.mean3	0	0.4409	0.0012	0	0
ShannonE.mean4	0	0.4409	0.0016	0	0
StereochemE.mean1	0	0.5068	0.0004	0	0
StereochemE.mean2	0	0.5068	0.0004	0	0
StereochemE.mean3	0	0.5068	0.000666667	0	0
StereochemE.mean4	0	0.5068	0.0009	0	0
JSD.mean1	0	0.8968	0.0006	0	0
JSD.mean2	0	0.8968	0.0007	0	0
JSD.mean3	0	0.8968	0.0006	0	0
JSD.mean4	0	0.8968	0.0007	0	0
PhyloZOOM.mean1	0	0.2685	0	0	0
PhyloZOOM.mean2	0	0.2685	0	0	0
PhyloZOOM.mean3	0	0.2685	0	0	0
PhyloZOOM.mean4	0	0.2685	0	0	0
KSubMatrix.mean1	0	0.4898	0.0012	0	0
KSubMatrix.mean2	0	0.4898	0.0016	0	0
KSubMatrix.mean3	0	0.4898	0.0019	0	0
KSubMatrix.mean4	0	0.4898	0.0019	0	0

### Sheet: symmetric_pair_adjp
	phosphorylation	N-glycosylation	monoacetylation	succinylation	ubiquitinylation
ShannonE.mean1	0.0001	0.6566	0.2541	0.0527	0
ShannonE.mean2	0	0.7399	0.0468	0.024	0.0001
ShannonE.mean3	0	0.7399	0.0468	0.024	0
ShannonE.mean4	0	0.6566	0.175067	0.0456	0
StereochemE.mean1	0	0.7496	0.2962	0.0462	0
StereochemE.mean2	0	0.8055	0.0044	0.0016	0
StereochemE.mean3	0	0.8055	0.0268	0.0088	0
StereochemE.mean4	0	0.8055	0.0494667	0.0224	0
JSD.mean1	0	0.0244	0	0	0
JSD.mean2	0	0.1616	0	0	0
JSD.mean3	0	0.3996	0.00306667	0	0.0008
JSD.mean4	0	0.4853	0.0033	0	0.0019
PhyloZOOM.mean1	0.0055	0.4817	0.0056	0.0036	0
PhyloZOOM.mean2	0.0055	0.3862	0.00333333	0.000666667	0
PhyloZOOM.mean3	0.0055	0.2192	0.0006	0	0
PhyloZOOM.mean4	0.0055	0.404267	0	0	0
KSubMatrix.mean1	0	0.644	0.5088	0.0781	0.0001
KSubMatrix.mean2	0	0.8943	0.0296	0.0092	0.0001
KSubMatrix.mean3	0	0.8943	0.0296	0.0092	0
KSubMatrix.mean4	0	0.8943	0.0388	0.0128	0

### Sheet: oneside_mean_adjp
	phosphorylation	N-glycosylation	monoacetylation	succinylation	ubiquitinylation
ShannonE.meanb4	0	0.7321	0.0015	0	0
ShannonE.meanb3	0	0.7321	0.0015	0.0001	0
ShannonE.meanb2	0	0.7321	0.000933333	0	0
ShannonE.meanb1	0	0.7321	0.00048	0	0
ShannonE.meana1	0	0.7321	0	0	0
ShannonE.meana2	0	0.7321	0	0	0
ShannonE.meana3	0	0.7321	0	0	0
ShannonE.meana4	0	0.7321	0.0002	0	0
StereochemE.meanb4	0	0.6697	0.000685714	0	0
StereochemE.meanb3	0	0.6697	0.0009	0	0
StereochemE.meanb2	0	0.6697	0.000666667	0	0
StereochemE.meanb1	0	0.6697	0.00032	0	0
StereochemE.meana1	0	0.6697	0	0	0
StereochemE.meana2	0	0.6697	0	0	0
StereochemE.meana3	0	0.6697	0	0	0
StereochemE.meana4	0	0.6697	0.0002	0	0
JSD.meanb4	0	0.9164	0.00032	0	0
JSD.meanb3	0	0.9164	0.0016	0.000457143	0
JSD.meanb2	0	0.9164	0.0042	0.0013	0
JSD.meanb1	0	0.9164	0.0024	0.000133333	0
JSD.meana1	0	0.9164	0	0	0
JSD.meana2	0	0.9164	0	0	0
JSD.meana3	0	0.9164	0	0	0
JSD.meana4	0	0.9164	0.00032	0	0
PhyloZOOM.meanb4	0	0.4453	0.000114286	0	0
PhyloZOOM.meanb3	0	0.4453	0.000114286	0.0001	0
PhyloZOOM.meanb2	0	0.4453	0.0002	0.0001	0
PhyloZOOM.meanb1	0	0.4453	0.000114286	0	0
PhyloZOOM.meana1	0	0.4453	0	0	0
PhyloZOOM.meana2	0	0.4453	0	0	0
PhyloZOOM.meana3	0	0.4453	0	0	0
PhyloZOOM.meana4	0	0.4453	0	0	0
KSubMatrix.meanb4	0	0.7107	0.00251429	0	0
KSubMatrix.meanb3	0	0.7107	0.0026	0	0
KSubMatrix.meanb2	0	0.7107	0.0016	0	0
KSubMatrix.meanb1	0	0.7107	0.0014	0	0
KSubMatrix.meana1	0	0.7107	0.0004	0	0
KSubMatrix.meana2	0	0.7107	0	0	0
KSubMatrix.meana3	0	0.7107	0.00106667	0	0
KSubMatrix.meana4	0	0.7107	0.002	0	0

### Sheet: oneside_pair_adjp
	phosphorylation	N-glycosylation	monoacetylation	succinylation	ubiquitinylation
ShannonE.meanb4	0	0.8577	0.125829	0.00946667	0
ShannonE.meanb3	0.00502857	0.805486	0.0128	0.004	0
ShannonE.meanb2	0.0112	0.805486	0.05056	0.0122286	0
ShannonE.meanb1	0.000133333	0.805486	0.100667	0.00944	0
ShannonE.meana1	0	0.4504	0.1436	0.0355	0
ShannonE.meana2	0	0.805486	0.0128	0.004	0.0001
ShannonE.meana3	0	0.805486	0.0024	0.004	0
ShannonE.meana4	0	0.805486	0.0128	0.00944	0
StereochemE.meanb4	0.00016	0.758171	0.0944	0.0061	0
StereochemE.meanb3	0.0103	0.758171	0.0176	0.002	0
StereochemE.meanb2	0.000914286	0.758171	0.04624	0.0061	0
StereochemE.meanb1	0.000666667	0.758171	0.0944	0.0061	0.0011
StereochemE.meana1	0	0.344	0.0944	0.0061	0
StereochemE.meana2	0	0.7966	0.0192	0.00346667	0
StereochemE.meana3	0	0.758171	0.0156	0.0036	0.000114286
StereochemE.meana4	0	0.758171	0.0056	0	0
JSD.meanb4	0	0.33	0	0	0
JSD.meanb3	0	0.2168	0	0	0
JSD.meanb2	0	0.33	0	0	0
JSD.meanb1	0	0.1188	0	0	0
JSD.meana1	0	0.1188	0	0	0
JSD.meana2	0	0.2968	0	0	0
JSD.meana3	0	0.6912	0	0	0
JSD.meana4	0	0.8036	0	0	0
PhyloZOOM.meanb4	0.0088	0.7822	0.0314667	0.0170286	0
PhyloZOOM.meanb3	0.00768	0.7822	0.004	0.0024	0
PhyloZOOM.meanb2	0.0647	0.7822	0.0314667	0.0121333	0.0001
PhyloZOOM.meanb1	0.0048	0.7822	0.0456	0.0304	0
PhyloZOOM.meana1	0.0032	0.7822	0.0288	0.0088	0
PhyloZOOM.meana2	0.004	0.7822	0.0288	0.00293333	0
PhyloZOOM.meana3	0.0068	0.7822	0.0384	0.0048	0
PhyloZOOM.meana4	0.0451429	0.7822	0.0288	0	0
KSubMatrix.meanb4	0	0.816914	0.208457	0.0132	0.00016
KSubMatrix.meanb3	0.0018	0.757333	0.0853333	0.008	0
KSubMatrix.meanb2	0.00171429	0.757333	0.0866	0.0132	0.00016
KSubMatrix.meanb1	0	0.757333	0.126533	0.0104	0.0004
KSubMatrix.meana1	0.0002	0.212	0.5702	0.0437	0.000685714
KSubMatrix.meana2	0	0.757333	0.072	0.0048	0.0009
KSubMatrix.meana3	0.00048	0.757333	0.0853333	0.0048	0.00016
KSubMatrix.meana4	0.0008	0.8975	0.1128	0.0168	0

### Sheet: b1a1_aascategory_analysis
modification.type	category	ShannonE.b1.adj.p	ShannonE.a1.adj.p	StereochemE.b1.adj.p	StereochemE.a1.adj.p	JSD.b1.adj.p	JSD.a1.adj.p	PhyloZOOM.b1.adj.p	PhyloZOOM.a1.adj.p	KSubMatrix.b1.adj.p	KSubMatrix.a1.adj.p
phosphorylation	aliphatic	0.00307432	0.000446193	0.00294312	0.000657565	0.332779	5.17794e-05	0.00101302	0.00142968	0.00367957	0.000987869
phosphorylation	aromatic	0.0232934	0.0611963	0.0280954	0.0698317	0.0603672	0.227819	0.0183138	0.098925	0.0227106	0.0642109
phosphorylation	acidic	0.00283478	0.101025	0.00296801	0.0917921	0.0826903	0.124316	0.00191694	0.098925	0.00367957	0.120493
phosphorylation	basic	0.0378035	0.0611963	0.0523095	0.0698317	0.06856	0.124316	0.0183138	0.25172	0.0247719	0.0642109
phosphorylation	polar.uncharge	0.00112585	1.69565e-06	0.00106783	3.32673e-07	0.0126133	9.82703e-05	0.00191694	3.44206e-08	0.00148112	3.88464e-07
glycosylation	aliphatic	0.828987	0.736454	0.833466	0.736454	0.834872	1	0.860922	0.659387	0.844356	0.736454
glycosylation	aromatic	0.828987	1	0.700636	1	0.834872	1	0.860922	1	0.871107	1
glycosylation	acidic	0.828987	0.736454	0.700636	0.736454	0.198867	1	0.860922	0.534805	0.844356	0.736454
glycosylation	basic	0.795599	NA	0.700636	NA	0.834872	NA	0.488305	NA	0.844356	NA
glycosylation	polar.uncharge	0.795599	1	0.700636	1	0.834872	1	0.488305	0.659387	0.844356	1
monoacetylation	aliphatic	0.337809	0.0389373	0.349142	0.0403538	0.825655	0.300967	0.196403	0.0370279	0.287802	0.0518175
monoacetylation	aromatic	0.337809	0.624862	0.349142	0.403742	0.253268	0.68384	0.305226	0.35156	0.287802	0.624742
monoacetylation	acidic	0.337809	0.0821801	0.349142	0.0403538	0.715443	0.164471	0.322814	0.0370279	0.287802	0.0701375
monoacetylation	basic	0.563703	0.678556	0.563703	0.92439	0.715443	0.68384	0.563703	0.54	0.563703	0.799552
monoacetylation	polar.uncharge	0.337809	0.374922	0.518921	0.403742	0.715443	0.546538	0.196403	0.202193	0.287802	0.382896
succinylation	aliphatic	0.148806	0.000448728	0.173211	0.00133091	0.841482	0.0973149	0.0474206	0.000468358	0.135576	0.000640632
succinylation	aromatic	0.27683	0.834854	0.246954	0.904772	0.181432	0.754988	0.27683	0.498749	0.27683	0.871169
succinylation	acidic	0.163622	0.0531345	0.173211	0.0361353	0.659247	0.0973149	0.226154	0.0285704	0.160557	0.0512524
succinylation	basic	0.27683	0.0465695	0.27683	0.0426821	0.306599	0.0973149	0.27683	0.0181043	0.27683	0.0512524
succinylation	polar.uncharge	0.148806	0.297934	0.173211	0.297937	0.306599	0.524048	0.0389152	0.129478	0.135576	0.274343
ubiquitinylation	aliphatic	0.000136998	0.000437132	0.000140633	0.00113642	0.0806118	0.0934674	0.000493048	0.00451695	0.000155338	0.00037425
ubiquitinylation	aromatic	0.0811066	0.108812	0.141429	0.23257	0.0806118	0.0934674	0.0829752	0.336109	0.099694	0.15088
ubiquitinylation	acidic	0.117088	0.0633697	0.141429	0.0601433	0.0806118	0.0934674	0.218324	0.114354	0.109523	0.05383
ubiquitinylation	basic	0.0318448	0.0211038	0.0291418	0.0218243	0.0806118	0.021271	0.0169063	0.00612054	0.054614	0.015002
ubiquitinylation	polar.uncharge	0.163128	0.10943	0.168928	0.105564	0.402628	0.0934674	0.276697	0.128841	0.128343	0.128739

### Sheet: targetparalog_secondstructure
ORF	pos	b4	b3	b2	b1	g	a1	a2	a3	a4	modtype	protein	pair.num	sscode	ssfulname	sslength	residue.solvent.accessible.area
YAL017W	1094	V	K	K	F	S	D	F	V	S	phosphorylation	target	1	G	310Helix	3	68.5
YAL017W	113	S	T	V	S	S	P	L	T	D	phosphorylation	target	2	C	Coil	116	74.8
YAL017W	13	L	S	E	H	S	F	V	N	L	phosphorylation	target	3	C	Coil	116	118.3
YAL017W	192	R	T	S	A	S	A	N	H	L	phosphorylation	target	4	C	Coil	35	74.7
YAL017W	364	L	H	M	I	S	L	F	N	L	phosphorylation	target	5	H	AlphaHelix	10	47.1
YAL017W	654	E	P	S	L	S	S	S	P	V	phosphorylation	target	6	C	Coil	82	99.3
YAL017W	929	M	S	N	L	S	T	Y	E	D	phosphorylation	target	7	C	Coil	62	101.8
YAL017W	1079	T	F	L	R	T	P	E	K	N	phosphorylation	target	8	C	Coil	3	128.6
YAL017W	37	A	S	L	Q	T	P	P	S	P	phosphorylation	target	9	C	Coil	116	131.8
YAL029C	587	R	D	S	V	S	L	G	H	L	phosphorylation	target	10	C	Coil	4	40
YAL034C	207	S	R	L	P	S	P	L	A	S	phosphorylation	target	11	C	Coil	21	121.5
YAL034C	211	S	P	L	A	S	P	N	L	N	phosphorylation	target	12	C	Coil	21	101.8
YAL034C	250	R	K	V	Y	S	P	Q	R	R	phosphorylation	target	13	C	Coil	39	93.1
YAL034C	5	M	G	L	Y	S	P	E	S	E	phosphorylation	target	14	C	Coil	22	106.9
YAL034C	94	H	I	I	P	S	P	P	L	S	phosphorylation	target	15	C	Coil	3	85.4
YAL038W	303	Q	M	L	E	S	M	T	Y	N	phosphorylation	target	16	G	310Helix	4	24.8
YAL038W	316	R	A	E	V	S	D	V	G	N	phosphorylation	target	17	H	AlphaHelix	13	67.3
YAL038W	332	C	V	M	L	S	G	E	T	A	phosphorylation	target	18	C	Coil	1	23.2
YAL038W	402	I	I	V	L	S	T	S	G	T	phosphorylation	target	19	T	Turn	4	9.2
YAL038W	492	G	A	G	H	S	N	T	L	Q	phosphorylation	target	20	E	Strand	8	11.6
YAL038W	498	T	L	Q	V	S	T	V	-	-	phosphorylation	target	21	E	Strand	8	24.2
YAL038W	53	R	M	N	F	S	H	G	S	Y	phosphorylation	target	22	T	Turn	4	29.8
YAL038W	56	F	S	H	G	S	Y	E	Y	H	phosphorylation	target	23	C	Coil	1	53.8
YAL038W	62	E	Y	H	K	S	V	I	D	N	phosphorylation	target	24	H	AlphaHelix	17	38.2
YAL038W	70	N	A	R	K	S	E	E	L	Y	phosphorylation	target	25	H	AlphaHelix	17	0
YAL038W	134	Y	K	N	I	T	K	V	I	S	phosphorylation	target	26	G	310Helix	3	11.9
YAL038W	184	N	L	P	G	T	D	V	D	L	phosphorylation	target	27	T	Turn	4	9.7
YAL038W	21	D	L	R	R	T	S	I	I	G	phosphorylation	target	28	C	Coil	12	0.7
YAL038W	217	S	F	I	R	T	A	N	D	V	phosphorylation	target	29	C	Coil	2	40.5
YAL038W	257	I	L	K	V	T	D	G	V	M	phosphorylation	target	30	C	Coil	2	2.5
YAL038W	26	S	I	I	G	T	I	G	P	K	phosphorylation	target	31	E	Strand	5	7.4
YAL038W	298	V	I	C	A	T	Q	M	L	E	phosphorylation	target	32	T	Turn	4	26.1
YAL038W	31	I	G	P	K	T	N	N	P	E	phosphorylation	target	33	T	Turn	5	0
YAL038W	372	M	R	N	C	T	P	K	P	T	phosphorylation	target	34	C	Coil	1	2.9
YAL038W	381	S	T	T	E	T	V	A	A	S	phosphorylation	target	35	H	AlphaHelix	16	49.5
YAL038W	403	I	V	L	S	T	S	G	T	T	phosphorylation	target	36	T	Turn	4	82.4
YAL038W	407	T	S	G	T	T	P	R	L	V	phosphorylation	target	37	H	AlphaHelix	9	5.2
YAL038W	478	K	K	G	D	T	Y	V	S	I	phosphorylation	target	38	E	Strand	7	30.4
YAL038W	494	G	H	S	N	T	L	Q	V	S	phosphorylation	target	39	E	Strand	8	48.1
YAL038W	499	L	Q	V	S	T	V	-	-	-	phosphorylation	target	40	E	Strand	8	89.2
YAL038W	57	S	H	G	S	Y	E	Y	H	K	phosphorylation	target	41	H	AlphaHelix	17	75
YAL051W	949	T	W	S	S	S	L	D	N	L	phosphorylation	target	42	C	Coil	6	59.2
YAL053W	626	D	D	R	V	S	F	I	P	K	phosphorylation	target	43	G	310Helix	3	39
YAL056W	457	N	R	R	A	S	V	H	S	S	phosphorylation	target	44	T	Turn	10	80.2
YAL056W	58	T	N	Y	L	S	I	F	A	L	phosphorylation	target	45	E	Strand	7	4.4
YAL056W	822	D	R	Q	D	S	E	N	E	D	phosphorylation	target	46	C	Coil	15	120.4
YAR033W	182	N	S	P	V	T	A	K	P	E	phosphorylation	target	47	T	Turn	3	142.1
YAR033W	3	-	-	M	Q	T	P	P	E	S	phosphorylation	target	48	C	Coil	7	142.2
YAR042W	408	S	S	K	V	S	N	K	E	N	phosphorylation	target	49	C	Coil	145	89.7
YAR042W	506	K	S	T	V	S	S	T	R	A	phosphorylation	target	50	C	Coil	145	102.4
YAR042W	566	Q	R	S	I	S	I	E	L	A	phosphorylation	target	51	H	AlphaHelix	25	32.6
YAR042W	776	L	K	E	G	S	F	V	G	Y	phosphorylation	target	52	T	Turn	7	0
YAR042W	826	N	E	P	T	S	L	L	Q	R	phosphorylation	target	53	E	Strand	5	0
YAR042W	694	E	S	T	N	T	L	E	E	I	phosphorylation	target	54	H	AlphaHelix	15	66.2
YAR042W	705	F	I	E	A	T	K	E	S	D	phosphorylation	target	55	C	Coil	49	67.9
YAR042W	825	F	N	E	P	T	S	L	L	Q	phosphorylation	target	56	E	Strand	5	1.8
YBL005W	105	Q	T	P	V	S	P	S	A	T	phosphorylation	target	61	C	Coil	9	83.3
YBL005W	545	L	S	P	S	S	P	K	L	K	phosphorylation	target	62	T	Turn	4	21.1
YBL030C	2	-	-	-	M	S	S	N	A	Q	phosphorylation	target	63	C	Coil	22	124.7
YBL030C	3	-	-	M	S	S	N	A	Q	V	phosphorylation	target	64	C	Coil	22	114
YBL030C	42	K	T	A	A	S	P	I	E	R	phosphorylation	target	65	H	AlphaHelix	38	3
YBL030C	39	A	V	A	K	T	A	A	S	P	phosphorylation	target	66	H	AlphaHelix	38	53.7
YBL039C	330	L	E	H	S	S	M	K	C	R	phosphorylation	target	67	H	AlphaHelix	14	0.2
YBL039C	36	L	K	V	T	S	I	K	I	D	phosphorylation	target	68	E	Strand	7	0.5
YBL039C	424	G	R	K	D	S	H	S	A	E	phosphorylation	target	69	T	Turn	4	0
YBL039C	426	K	D	S	H	S	A	E	F	Y	phosphorylation	target	70	E	Strand	2	0
YBL054W	329	T	E	P	I	S	R	R	A	S	phosphorylation	target	71	C	Coil	229	105
YBL054W	333	S	R	R	A	S	L	V	V	S	phosphorylation	target	72	C	Coil	229	98.3
YBL056W	332	F	H	D	F	S	D	D	D	N	phosphorylation	target	73	T	Turn	17	46.6
YBL056W	375	S	A	T	P	S	K	L	S	G	phosphorylation	target	74	C	Coil	31	121.5
YBL056W	6	G	Q	I	L	S	N	P	I	I	phosphorylation	target	75	E	Strand	15	106.1
YBL061C	107	H	L	N	N	S	N	N	T	S	phosphorylation	target	76	C	Coil	114	108.9
YBL061C	134	Q	T	N	S	S	T	S	L	T	phosphorylation	target	77	C	Coil	114	114.4
YBL061C	136	N	S	S	T	S	L	T	K	E	phosphorylation	target	78	C	Coil	114	110.7
YBL061C	148	K	R	T	R	S	V	D	L	S	phosphorylation	target	79	C	Coil	5	27.3
YBL061C	550	G	G	L	A	S	I	G	K	K	phosphorylation	target	80	T	Turn	5	91.5
YBL061C	135	T	N	S	S	T	S	L	T	K	phosphorylation	target	81	C	Coil	114	126.2
YBL067C	198	F	T	E	A	S	F	E	K	S	phosphorylation	target	82	G	310Helix	3	55.5
YBL067C	340	E	S	N	S	S	L	S	T	P	phosphorylation	target	83	C	Coil	36	108.8
YBL067C	354	T	R	R	S	S	S	S	S	Q	phosphorylation	target	84	C	Coil	36	100.7
YBL067C	45	E	L	C	Y	S	E	S	S	D	phosphorylation	target	85	C	Coil	93	95.6
YBL067C	300	F	E	N	V	T	D	R	P	P	phosphorylation	target	86	T	Turn	5	12.1
YBL072C	149	A	R	A	A	S	A	K	I	E	phosphorylation	target	87	G	310Helix	3	67.6
YBL072C	154	A	K	I	E	S	S	V	E	S	phosphorylation	target	88	H	AlphaHelix	9	90.3
YBL072C	155	K	I	E	S	S	V	E	S	Q	phosphorylation	target	89	H	AlphaHelix	9	25.3
YBL072C	158	S	S	V	E	S	Q	F	S	A	phosphorylation	target	90	H	AlphaHelix	9	71.3
YBL072C	161	E	S	Q	F	S	A	G	R	L	phosphorylation	target	91	H	AlphaHelix	9	57.1
YBL072C	4	-	M	G	I	S	R	D	S	R	phosphorylation	target	92	B	Bridge	1	32.1
YBL072C	45	K	R	I	H	S	V	R	T	R	phosphorylation	target	93	E	Strand	6	80.4
YBL072C	69	F	S	W	A	S	E	G	I	S	phosphorylation	target	94	T	Turn	4	77.9
YBL072C	7	I	S	R	D	S	R	H	K	R	phosphorylation	target	95	T	Turn	5	75.8
YBL072C	73	S	E	G	I	S	K	K	T	R	phosphorylation	target	96	E	Strand	12	59.2
YBL072C	86	V	Y	H	P	S	N	N	E	L	phosphorylation	target	97	T	Turn	4	99.3
YBL072C	107	Q	I	D	A	T	P	F	R	Q	phosphorylation	target	98	H	AlphaHelix	12	44.7
YBL072C	132	K	E	E	E	T	V	A	K	S	phosphorylation	target	99	C	Coil	9	119.3
YBL072C	62	L	R	I	E	T	G	N	F	S	phosphorylation	target	100	E	Strand	6	34.9
YBL072C	95	V	R	T	N	T	L	T	K	A	phosphorylation	target	101	B	Bridge	1	1.4
YBL075C	257	N	N	Q	R	S	L	R	R	L	phosphorylation	target	102	H	AlphaHelix	20	5
YBL075C	416	I	P	R	N	S	T	I	P	T	phosphorylation	target	103	E	Strand	3	25.5
YBL075C	417	P	R	N	S	T	I	P	T	K	phosphorylation	target	104	E	Strand	3	60.6
YBL079W	514	Q	K	K	S	S	V	L	L	E	phosphorylation	target	105	T	Turn	4	47.5
YBL079W	1185	F	I	L	P	Y	L	M	E	K	phosphorylation	target	106	H	AlphaHelix	11	0
YBL085W	347	S	D	R	K	S	S	S	V	T	phosphorylation	target	107	C	Coil	34	53.4
YBL085W	348	D	R	K	S	S	S	V	T	T	phosphorylation	target	108	C	Coil	34	81.6
YBL085W	359	Q	R	P	S	S	V	V	V	N	phosphorylation	target	109	C	Coil	38	91.1
YBL085W	525	K	R	T	E	S	G	S	S	F	phosphorylation	target	110	C	Coil	125	46.3
YBL085W	527	T	E	S	G	S	S	F	V	D	phosphorylation	target	111	C	Coil	125	16.7
YBL085W	537	F	N	R	I	S	M	L	S	P	phosphorylation	target	112	H	AlphaHelix	9	76.5
YBL085W	540	I	S	M	L	S	P	V	K	S	phosphorylation	target	113	C	Coil	33	112
YBL085W	545	P	V	K	S	S	F	D	E	E	phosphorylation	target	114	C	Coil	33	100.7
YBL085W	589	H	R	R	N	S	S	I	L	S	phosphorylation	target	115	C	Coil	182	115.1
YBL085W	601	S	K	S	Q	S	N	P	T	S	phosphorylation	target	116	C	Coil	182	117.5
YBL085W	624	S	H	S	R	S	Q	S	N	S	phosphorylation	target	117	C	Coil	182	87.5
YBL085W	644	S	R	K	H	S	L	V	T	S	phosphorylation	target	118	C	Coil	182	100.3
YBL085W	674	T	P	T	S	S	N	N	K	E	phosphorylation	target	119	C	Coil	182	104.2
YBL085W	681	K	E	A	V	S	Q	P	S	E	phosphorylation	target	120	C	Coil	182	111.2
YBL085W	767	E	G	I	R	S	I	T	A	K	phosphorylation	target	121	C	Coil	6	108.6
YBL101C	108	A	R	R	H	S	T	T	A	I	phosphorylation	target	122	C	Coil	178	102.7
YBL101C	13	V	A	K	N	S	S	H	S	L	phosphorylation	target	123	C	Coil	178	106.4
YBL101C	179	S	S	D	L	S	S	T	S	L	phosphorylation	target	124	H	AlphaHelix	26	77
YBL101C	306	D	H	P	G	S	G	S	E	L	phosphorylation	target	125	C	Coil	56	127.5
YBL101C	308	P	G	S	G	S	E	L	N	T	phosphorylation	target	126	C	Coil	56	117.6
YBL101C	498	Q	P	I	V	S	P	D	S	S	phosphorylation	target	127	C	Coil	50	99.4
YBL101C	502	S	P	D	S	S	S	S	L	S	phosphorylation	target	128	C	Coil	50	114
YBL101C	503	P	D	S	S	S	S	L	S	S	phosphorylation	target	129	C	Coil	50	124.1
YBL101C	550	K	N	E	E	S	G	E	E	D	phosphorylation	target	130	T	Turn	4	61.9
YBL101C	786	G	H	K	G	S	K	S	H	E	phosphorylation	target	131	C	Coil	34	116.9
YBL101C	1041	N	S	S	P	T	N	G	L	S	phosphorylation	target	132	C	Coil	77	145.8
YBL101C	184	S	T	S	L	T	R	L	A	N	phosphorylation	target	133	H	AlphaHelix	26	80.3
YBL101C	529	R	I	S	N	T	L	F	S	K	phosphorylation	target	134	C	Coil	50	106.8
YBL106C	114	L	S	V	H	S	K	Q	I	L	phosphorylation	target	135	T	Turn	4	30
YBL106C	757	S	P	G	K	S	K	D	T	H	phosphorylation	target	136	C	Coil	1	100.3
YBR001C	67	N	A	E	V	Y	Y	G	P	I	phosphorylation	target	137	H	AlphaHelix	5	14.2
YBR005W	88	S	Y	R	Q	S	Q	Q	Q	Y	phosphorylation	target	138	H	AlphaHelix	9	45.4
YBR020W	136	H	V	A	H	S	F	L	K	K	phosphorylation	target	139	H	AlphaHelix	19	23.6
YBR020W	349	L	V	E	E	S	L	A	N	K	phosphorylation	target	140	H	AlphaHelix	20	18.9
YBR020W	90	E	K	N	P	S	I	T	L	I	phosphorylation	target	141	E	Strand	6	4.6
YBR020W	241	Q	L	K	A	T	P	F	K	F	phosphorylation	target	142	E	Strand	6	46.9
YBR020W	92	N	P	S	I	T	L	I	N	A	phosphorylation	target	143	E	Strand	6	13.8
YBR020W	40	F	I	S	A	Y	D	A	K	P	phosphorylation	target	144	H	AlphaHelix	18	28.8
YBR031W	270	T	V	A	S	S	K	V	G	Y	phosphorylation	target	145	T	Turn	6	86.9
YBR031W	278	Y	T	L	P	S	H	I	I	S	phosphorylation	target	146	C	Coil	4	102
YBR031W	284	I	I	S	T	S	D	V	T	R	phosphorylation	target	147	T	Turn	6	111
YBR031W	292	R	I	I	N	S	S	E	I	Q	phosphorylation	target	148	C	Coil	1	29.8
YBR031W	293	I	I	N	S	S	E	I	Q	S	phosphorylation	target	149	H	AlphaHelix	5	85.6
YBR031W	297	S	E	I	Q	S	A	I	R	P	phosphorylation	target	150	H	AlphaHelix	5	102
YBR031W	64	T	S	A	E	S	W	G	T	G	phosphorylation	target	151	E	Strand	3	55.4
YBR031W	287	T	S	D	V	T	R	I	I	N	phosphorylation	target	152	H	AlphaHelix	6	92.4
YBR031W	306	A	G	Q	A	T	Q	K	R	T	phosphorylation	target	153	T	Turn	3	97.2
YBR031W	60	A	G	H	Q	T	S	A	E	S	phosphorylation	target	154	C	Coil	2	49.3
YBR033W	105	G	S	V	V	S	I	E	K	F	phosphorylation	target	155	C	Coil	157	85.4
YBR033W	124	P	R	T	H	S	Y	P	M	N	phosphorylation	target	156	C	Coil	157	79.8
YBR042C	192	L	A	G	K	S	P	E	R	I	phosphorylation	target	157	C	Coil	3	99.7
YBR049C	14	A	N	Q	E	S	V	E	E	A	phosphorylation	target	158	C	Coil	14	61.2
YBR049C	311	T	D	D	L	S	N	S	T	K	phosphorylation	target	159	C	Coil	17	79.9
YBR049C	459	Y	R	S	S	S	S	I	Y	K	phosphorylation	target	160	H	AlphaHelix	11	71.4
YBR049C	460	R	S	S	S	S	I	Y	K	H	phosphorylation	target	161	H	AlphaHelix	11	23.3
YBR049C	240	D	D	N	D	T	N	N	D	V	phosphorylation	target	162	T	Turn	2	90.4
YBR066C	94	I	S	R	L	T	A	S	G	K	phosphorylation	target	163	C	Coil	44	131.2
YBR068C	10	D	F	G	S	S	G	K	K	E	phosphorylation	target	164	C	Coil	45	119.5
YBR068C	16	K	K	E	T	S	P	D	S	I	phosphorylation	target	165	C	Coil	45	116.2
YBR068C	4	-	-	-	S	S	E	D	F	G	phosphorylation	target	166	C	Coil	45	102.3
YBR068C	47	Q	K	S	G	S	D	K	L	I	phosphorylation	target	167	H	AlphaHelix	13	69.8
YBR068C	111	T	G	I	G	T	G	L	L	V	phosphorylation	target	168	H	AlphaHelix	14	0
YBR085W	66	C	F	K	R	T	A	K	Q	E	phosphorylation	target	169	H	AlphaHelix	12	0
YBR121C	179	I	D	G	Y	S	G	P	E	L	phosphorylation	target	194	C	Coil	6	155.5
YBR121C	264	R	N	E	I	S	P	R	A	G	phosphorylation	target	195	H	AlphaHelix	16	12.6
YBR121C	453	L	L	N	M	S	Q	D	D	L	phosphorylation	target	196	T	Turn	1	61.6
YBR121C	585	D	S	G	V	S	I	G	K	R	phosphorylation	target	197	H	AlphaHelix	16	5.6
YBR145W	252	N	V	S	V	S	E	A	A	I	phosphorylation	target	201	C	Coil	4	51.9
YBR145W	305	N	R	A	D	T	R	E	A	L	phosphorylation	target	202	H	AlphaHelix	13	4.6
YBR150C	214	G	K	S	A	S	D	K	E	D	phosphorylation	target	203	C	Coil	69	97.4
YBR169C	440	T	G	D	F	S	M	K	A	V	phosphorylation	target	204	E	Strand	7	39.8
YBR169C	386	I	H	S	P	T	L	R	V	R	phosphorylation	target	205	T	Turn	4	73.6
YBR169C	432	T	K	L	I	T	L	H	R	T	phosphorylation	target	206	E	Strand	9	68
YBR169C	436	T	L	H	R	T	G	D	F	S	phosphorylation	target	207	C	Coil	3	67.2
YBR172C	157	G	V	N	L	S	T	H	S	L	phosphorylation	target	208	C	Coil	206	98.7
YBR172C	545	M	K	E	S	S	P	L	K	E	phosphorylation	target	209	C	Coil	35	113
YBR172C	646	K	W	C	K	S	Q	M	K	L	phosphorylation	target	210	H	AlphaHelix	12	72.3
YBR172C	84	S	R	T	S	S	L	I	D	S	phosphorylation	target	211	C	Coil	206	90.1
YBR172C	96	Q	R	A	A	S	P	F	S	S	phosphorylation	target	212	C	Coil	206	119.9
YBR172C	361	Y	K	S	T	T	M	L	E	K	phosphorylation	target	213	H	AlphaHelix	76	76.5
YBR172C	694	R	R	F	A	T	E	F	I	K	phosphorylation	target	214	H	AlphaHelix	17	61.1
YBR177C	376	K	A	A	S	S	I	N	R	V	phosphorylation	target	215	G	310Helix	3	0
YBR197C	25	R	R	K	S	S	S	Q	E	G	phosphorylation	target	216	C	Coil	91	125.2
YBR214W	214	N	E	S	L	S	T	V	M	G	phosphorylation	target	217	H	AlphaHelix	10	27.7
YBR214W	312	E	R	I	S	S	I	A	V	I	phosphorylation	target	218	E	Strand	5	9.1
YBR214W	406	S	T	S	A	S	S	T	N	L	phosphorylation	target	219	C	Coil	75	111.1
YBR214W	437	P	M	S	K	S	S	S	S	T	phosphorylation	target	220	C	Coil	75	113.2
YBR214W	438	M	S	K	S	S	S	S	T	S	phosphorylation	target	221	C	Coil	75	114.5
YBR214W	470	I	P	P	P	S	P	A	S	S	phosphorylation	target	222	C	Coil	75	109.1
YBR214W	33	E	M	L	S	T	P	P	L	L	phosphorylation	target	223	C	Coil	61	63.2
YBR218C	1133	I	A	V	L	S	A	M	K	M	phosphorylation	target	224	E	Strand	8	35.7
YBR218C	901	K	V	T	P	T	S	K	V	V	phosphorylation	target	225	H	AlphaHelix	16	0
YBR238C	137	I	S	P	D	S	P	W	F	H	phosphorylation	target	226	T	Turn	4	17.3
YBR273C	120	G	E	S	S	S	R	E	T	N	phosphorylation	target	227	C	Coil	15	102.5
YBR273C	372	P	V	Q	S	S	A	H	A	S	phosphorylation	target	228	C	Coil	92	113.3
YBR273C	382	M	L	T	P	S	G	T	R	Y	phosphorylation	target	229	C	Coil	92	126.2
YBR273C	349	V	R	S	S	T	P	L	S	G	phosphorylation	target	230	C	Coil	92	131
YBR273C	384	T	P	S	G	T	R	Y	P	S	phosphorylation	target	231	C	Coil	92	132.7
YCL024W	31	L	G	F	G	S	T	G	K	V	phosphorylation	target	232	T	Turn	2	73.6
YCL024W	499	S	K	S	L	S	N	F	T	N	phosphorylation	target	233	T	Turn	11	73.6
YCL024W	718	F	T	R	K	S	K	H	F	T	phosphorylation	target	234	C	Coil	20	106.5
YCL024W	729	N	N	R	R	S	V	L	S	L	phosphorylation	target	235	C	Coil	20	10.7
YCL024W	732	R	S	V	L	S	L	Y	A	K	phosphorylation	target	236	H	AlphaHelix	5	14.1
YCL024W	765	N	E	S	R	S	E	D	P	E	phosphorylation	target	237	C	Coil	87	90
YCL024W	773	E	I	A	E	S	I	T	D	S	phosphorylation	target	238	C	Coil	87	101.9
YCL024W	777	S	I	T	D	S	R	N	I	Q	phosphorylation	target	239	C	Coil	87	91.8
YCL024W	825	Q	S	P	I	S	K	S	A	E	phosphorylation	target	240	C	Coil	87	98.3
YCL024W	848	G	K	N	A	S	G	L	G	L	phosphorylation	target	241	C	Coil	87	122.1
YCL024W	867	P	S	L	T	S	N	N	S	S	phosphorylation	target	242	C	Coil	87	89
YCL024W	870	T	S	N	N	S	S	V	G	E	phosphorylation	target	243	C	Coil	87	91.9
YCL024W	871	S	N	N	S	S	V	G	E	N	phosphorylation	target	244	C	Coil	87	110.4
YCL024W	894	A	A	S	L	S	D	D	D	L	phosphorylation	target	245	C	Coil	87	78.5
YCL024W	715	V	P	H	F	T	R	K	S	K	phosphorylation	target	246	C	Coil	20	127.6
YCL035C	6	V	S	Q	E	T	I	K	H	V	phosphorylation	target	247	H	AlphaHelix	13	28.8
YCL035C	26	A	S	K	T	Y	C	P	Y	C	phosphorylation	target	248	T	Turn	4	156.9
YCL036W	185	V	P	P	R	S	K	R	S	Q	phosphorylation	target	249	T	Turn	7	69.3
YCL037C	118	T	A	A	S	S	T	S	S	S	phosphorylation	target	250	C	Coil	146	115
YCL037C	155	G	E	E	D	S	K	D	A	T	phosphorylation	target	251	C	Coil	146	69
YCL037C	2	-	-	-	M	S	A	E	T	A	phosphorylation	target	252	C	Coil	39	114.4
YCL037C	297	F	A	P	L	S	L	I	S	K	phosphorylation	target	253	H	AlphaHelix	5	13.6
YCL037C	90	S	I	T	V	S	G	T	K	R	phosphorylation	target	254	T	Turn	3	115.1
YCL037C	159	S	K	D	A	T	S	Q	E	N	phosphorylation	target	255	C	Coil	146	142.1
YCL037C	38	A	P	L	P	T	S	S	P	W	phosphorylation	target	256	C	Coil	39	152
YCL040W	171	V	D	Q	T	S	L	N	S	G	phosphorylation	target	257	E	Strand	5	34.4
YCL040W	174	T	S	L	N	S	G	T	L	I	phosphorylation	target	258	E	Strand	4	33.1
YCL040W	327	E	K	R	V	S	G	M	F	L	phosphorylation	target	259	C	Coil	2	0.8
YCL040W	489	A	K	D	G	S	G	V	G	A	phosphorylation	target	260	H	AlphaHelix	12	2
YCL040W	229	S	H	C	Y	T	S	D	N	T	phosphorylation	target	261	H	AlphaHelix	12	56.4
YCL040W	252	C	I	F	G	T	G	T	N	G	phosphorylation	target	262	T	Turn	3	42.8
YCL040W	400	R	L	P	T	T	P	T	E	R	phosphorylation	target	263	C	Coil	5	65.7
YCL040W	70	P	A	F	V	T	G	S	P	N	phosphorylation	target	264	C	Coil	12	36.1
YCL050C	50	S	H	M	P	S	L	I	E	K	phosphorylation	target	265	G	310Helix	5	42.2
YCL050C	117	T	D	A	L	T	P	T	D	L	phosphorylation	target	266	C	Coil	3	53.9
YCL050C	185	H	F	L	P	T	F	N	T	E	phosphorylation	target	267	B	Bridge	1	70.8
YCL051W	125	P	S	F	S	S	P	V	K	G	phosphorylation	target	268	T	Turn	10	36.1
YCL051W	398	N	T	I	N	S	I	F	N	Y	phosphorylation	target	269	T	Turn	10	91.3
YCL051W	519	A	S	N	E	T	G	D	L	V	phosphorylation	target	270	C	Coil	60	153.1
YCR005C	20	L	Q	S	N	S	S	Q	E	K	phosphorylation	target	271	C	Coil	25	94
YCR010C	47	G	K	I	Y	T	G	G	D	N	phosphorylation	target	272	E	Strand	3	63.7
YCR034W	336	V	P	T	P	S	P	S	P	K	phosphorylation	target	273	C	Coil	15	94.1
YCR034W	338	T	P	S	P	S	P	K	P	Q	phosphorylation	target	274	C	Coil	15	96.8
YCR037C	144	S	R	S	S	S	V	S	S	E	phosphorylation	target	275	C	Coil	11	118.8
YCR037C	146	S	S	S	V	S	S	E	G	K	phosphorylation	target	276	C	Coil	11	112.4
YCR037C	147	S	S	V	S	S	E	G	K	T	phosphorylation	target	277	C	Coil	11	114.5
YCR048W	51	R	S	S	T	T	S	L	V	E	phosphorylation	target	278	C	Coil	42	125.2
YCR091W	191	H	T	P	S	S	P	S	Y	I	phosphorylation	target	279	C	Coil	94	111.3
YCR091W	228	S	E	N	G	S	A	S	P	L	phosphorylation	target	280	T	Turn	4	102.3
YCR091W	494	T	K	I	C	S	D	G	F	R	phosphorylation	target	281	T	Turn	4	9.6
YDL019C	16	L	N	Q	V	S	K	P	L	L	phosphorylation	target	282	C	Coil	3	60.1
YDL019C	455	S	N	N	L	S	V	V	S	S	phosphorylation	target	283	C	Coil	60	123.6
YDL019C	509	N	T	L	K	S	N	R	S	M	phosphorylation	target	284	C	Coil	86	102.4
YDL019C	7	R	E	D	L	S	I	A	E	D	phosphorylation	target	285	H	AlphaHelix	8	56.6
YDL021W	74	R	L	I	R	T	Q	Q	T	I	phosphorylation	target	286	H	AlphaHelix	14	0
YDL022W	11	R	L	N	L	T	S	G	H	L	phosphorylation	target	287	H	AlphaHelix	14	60.9
YDL036C	69	Q	S	K	K	S	P	D	L	I	phosphorylation	target	288	T	Turn	3	60.6
YDL042C	25	T	V	S	P	T	Q	D	K	D	phosphorylation	target	289	C	Coil	46	124.5
YDL042C	400	C	P	Y	C	Y	K	K	R	R	phosphorylation	target	290	H	AlphaHelix	8	106.2
YDL048C	155	G	R	S	N	S	L	H	A	N	phosphorylation	target	291	T	Turn	5	102
YDL048C	193	T	I	T	P	S	P	P	T	Q	phosphorylation	target	292	C	Coil	112	121.4
YDL048C	214	P	R	S	K	S	V	S	S	L	phosphorylation	target	293	C	Coil	112	104.9
YDL061C	9	N	V	W	F	S	H	P	R	R	phosphorylation	target	294	T	Turn	3	81.1
YDL127W	201	S	R	S	S	S	N	M	S	I	phosphorylation	target	295	C	Coil	15	99.1
YDL127W	222	E	S	R	R	S	N	L	S	N	phosphorylation	target	296	C	Coil	61	95.9
YDL131W	217	R	T	L	K	S	V	V	S	C	phosphorylation	target	297	H	AlphaHelix	13	94.3
YDL131W	282	D	Y	V	R	S	K	Y	K	L	phosphorylation	target	298	H	AlphaHelix	7	95.6
YDL131W	332	L	A	N	P	S	T	Y	E	I	phosphorylation	target	299	G	310Helix	3	84.3
YDL131W	333	A	N	P	S	T	Y	E	I	L	phosphorylation	target	300	G	310Helix	3	71.7
YDL134C	231	H	G	G	L	S	P	M	I	E	phosphorylation	target	301	T	Turn	4	1.2
YDL134C	367	K	T	P	D	Y	F	L	-	-	phosphorylation	target	302	G	310Helix	3	41.9
YDL137W	135	P	E	A	M	S	A	A	E	I	phosphorylation	target	303	C	Coil	2	56.2
YDL138W	4	-	M	N	D	S	Q	N	C	L	phosphorylation	target	304	C	Coil	60	121
YDL138W	84	I	E	T	T	S	I	L	L	S	phosphorylation	target	305	H	AlphaHelix	11	49.9
YDL155W	409	Y	L	H	S	S	Q	I	V	A	phosphorylation	target	306	H	AlphaHelix	19	0
YDL155W	7	H	N	S	Q	S	L	S	S	G	phosphorylation	target	307	C	Coil	48	112
YDL161W	18	K	G	Y	S	S	T	Q	V	L	phosphorylation	target	308	H	AlphaHelix	10	88.5
YDL161W	364	E	L	L	A	T	G	T	G	I	phosphorylation	target	309	H	AlphaHelix	16	108.9
YDL175C	256	K	R	R	A	S	N	F	H	P	phosphorylation	target	310	C	Coil	43	117.1
YDL175C	15	D	T	A	P	T	T	P	P	D	phosphorylation	target	311	C	Coil	19	149.7
YDL194W	746	A	S	N	T	T	D	K	F	S	phosphorylation	target	312	T	Turn	6	112.9
YDL214C	112	S	K	I	D	S	N	I	I	S	phosphorylation	target	313	C	Coil	3	78.9
YDL222C	84	A	K	P	F	S	P	R	D	N	phosphorylation	target	314	C	Coil	3	1
YDL223C	146	K	V	K	T	S	P	P	T	S	phosphorylation	target	315	C	Coil	106	103.6
YDL223C	301	S	N	T	D	S	N	S	D	R	phosphorylation	target	316	C	Coil	84	102.4
YDL223C	31	G	S	Y	D	S	N	S	D	S	phosphorylation	target	317	C	Coil	62	107.4
YDL223C	363	R	R	K	Y	S	G	N	T	A	phosphorylation	target	318	C	Coil	84	98.3
YDL223C	572	W	S	G	L	S	N	D	A	T	phosphorylation	target	319	C	Coil	85	93.7
YDL223C	983	S	S	K	G	S	D	Y	D	Y	phosphorylation	target	320	C	Coil	76	118.5
YDL223C	993	N	S	T	H	S	A	E	H	T	phosphorylation	target	321	C	Coil	76	112.2
YDL223C	222	S	P	T	N	T	H	E	H	S	phosphorylation	target	322	E	Strand	10	0
YDL223C	29	K	P	G	S	Y	D	S	N	S	phosphorylation	target	323	C	Coil	62	232.7
YDL224C	2	-	-	-	M	S	L	V	H	N	phosphorylation	target	324	C	Coil	40	105.6
YDL224C	236	K	T	S	S	S	P	L	G	P	phosphorylation	target	325	C	Coil	36	106.1
YDL224C	24	A	F	S	S	S	S	E	T	V	phosphorylation	target	326	C	Coil	40	113.3
YDL224C	25	F	S	S	S	S	E	T	V	P	phosphorylation	target	327	C	Coil	40	109
YDL224C	274	Q	R	K	E	S	V	P	F	L	phosphorylation	target	328	C	Coil	43	110.8
YDL224C	288	Q	H	D	L	S	N	V	T	T	phosphorylation	target	329	C	Coil	43	93
YDL226C	175	P	A	N	S	S	N	G	A	N	phosphorylation	target	330	T	Turn	3	99.1
YDL226C	260	A	V	T	K	S	F	E	D	V	phosphorylation	target	331	C	Coil	29	105.5
YDL226C	65	S	F	V	R	S	I	T	M	D	phosphorylation	target	332	E	Strand	2	0.8
YDL226C	146	A	T	S	Q	T	A	A	S	A	phosphorylation	target	333	C	Coil	20	130.6
YDL226C	161	S	R	E	G	T	P	L	E	N	phosphorylation	target	334	C	Coil	20	140.6
YDL226C	232	G	S	S	N	T	L	S	L	E	phosphorylation	target	335	T	Turn	5	88
YDL226C	67	V	R	S	I	T	M	D	Q	F	phosphorylation	target	336	T	Turn	4	43.6
YDL229W	167	A	G	A	I	S	G	L	N	V	phosphorylation	target	337	H	AlphaHelix	14	8.1
YDL229W	192	G	A	G	K	S	E	K	E	R	phosphorylation	target	338	C	Coil	4	28.5
YDL229W	26	A	T	Y	E	S	S	V	E	I	phosphorylation	target	339	T	Turn	3	109.1
YDL229W	27	T	Y	E	S	S	V	E	I	I	phosphorylation	target	340	T	Turn	3	71.3
YDL229W	289	V	E	V	D	S	L	F	D	G	phosphorylation	target	341	E	Strand	10	63.5
YDL229W	332	K	I	S	K	S	Q	I	D	E	phosphorylation	target	342	G	310Helix	3	103.7
YDL229W	354	Q	K	L	L	S	D	F	F	D	phosphorylation	target	343	H	AlphaHelix	11	25.9
YDL229W	42	R	V	T	P	S	F	V	A	F	phosphorylation	target	344	C	Coil	1	12.3
YDL229W	502	S	T	G	K	S	S	N	I	T	phosphorylation	target	345	E	Strand	3	73.7
YDL229W	503	T	G	K	S	S	N	I	T	I	phosphorylation	target	346	E	Strand	3	39.2
YDL229W	508	N	I	T	I	S	N	A	V	G	phosphorylation	target	347	B	Bridge	1	63.1
YDL229W	548	Q	R	L	E	S	Y	V	A	S	phosphorylation	target	348	H	AlphaHelix	43	81.4
YDL229W	572	R	G	S	K	S	K	I	E	A	phosphorylation	target	349	H	AlphaHelix	17	71
YDL229W	591	I	E	D	P	S	A	D	E	L	phosphorylation	target	350	C	Coil	1	52.6
YDL229W	84	F	D	D	E	S	V	Q	K	D	phosphorylation	target	351	H	AlphaHelix	8	27.6
YDL229W	252	F	K	K	K	T	G	L	D	I	phosphorylation	target	352	H	AlphaHelix	20	42.6
YDL229W	426	T	T	V	P	T	I	K	R	R	phosphorylation	target	353	E	Strand	8	24.8
YDL229W	506	S	S	N	I	T	I	S	N	A	phosphorylation	target	354	C	Coil	2	129
YDL229W	607	K	R	V	V	T	K	A	M	S	phosphorylation	target	355	H	AlphaHelix	20	84.6
YDL229W	549	R	L	E	S	Y	V	A	S	I	phosphorylation	target	356	H	AlphaHelix	43	45.1
YDR001C	138	G	T	A	N	S	Y	G	Y	K	phosphorylation	target	357	G	310Helix	3	18
YDR001C	186	V	N	R	L	S	R	L	I	N	phosphorylation	target	358	H	AlphaHelix	17	28.5
YDR001C	402	V	W	T	A	S	P	R	L	D	phosphorylation	target	359	T	Turn	4	96
YDR001C	66	F	D	N	V	S	P	F	K	K	phosphorylation	target	360	C	Coil	39	100.2
YDR001C	7	Q	V	N	T	S	Q	G	P	V	phosphorylation	target	361	C	Coil	11	115.1
YDR001C	217	T	K	I	D	T	P	G	A	K	phosphorylation	target	362	T	Turn	12	24.1
YDR001C	260	P	K	K	I	T	A	E	Y	V	phosphorylation	target	363	C	Coil	1	46.9
YDR001C	56	K	I	N	R	T	R	T	M	S	phosphorylation	target	364	C	Coil	39	118.9
YDR001C	263	I	T	A	E	Y	V	K	S	V	phosphorylation	target	365	H	AlphaHelix	7	45.6
YDR001C	36	A	E	V	Y	Y	G	P	P	T	phosphorylation	target	366	H	AlphaHelix	5	3.2
YDR003W	143	E	E	Q	A	S	S	T	D	K	phosphorylation	target	367	C	Coil	20	124.2
YDR003W	80	T	A	W	L	T	P	P	T	Y	phosphorylation	target	368	T	Turn	9	56.2
YDR009W	10	P	I	F	S	S	P	V	R	D	phosphorylation	target	369	T	Turn	7	61
YDR028C	347	E	S	N	S	S	V	S	L	K	phosphorylation	target	370	T	Turn	5	120.6
YDR028C	352	V	S	L	K	S	Q	H	S	D	phosphorylation	target	371	C	Coil	120	91.3
YDR028C	788	Q	P	S	L	S	S	A	T	P	phosphorylation	target	372	C	Coil	146	91.3
YDR028C	579	H	S	P	I	T	D	N	S	S	phosphorylation	target	373	C	Coil	22	96.3
YDR028C	604	L	L	P	D	T	T	L	N	Y	phosphorylation	target	374	E	Strand	8	62.2
YDR043C	108	V	Q	Y	N	S	D	S	S	E	phosphorylation	target	375	C	Coil	61	111.6
YDR066C	24	H	E	Q	L	S	I	V	E	A	phosphorylation	target	376	C	Coil	1	53.2
YDR069C	443	L	P	L	H	S	P	D	P	V	phosphorylation	target	377	C	Coil	167	95.2
YDR069C	498	I	T	S	P	S	R	T	A	T	phosphorylation	target	378	C	Coil	167	99.8
YDR085C	22	L	I	P	R	S	N	S	T	S	phosphorylation	target	379	C	Coil	25	112
YDR085C	24	P	R	S	N	S	T	S	N	L	phosphorylation	target	380	C	Coil	25	79.4
YDR093W	779	L	R	S	M	S	D	N	T	Q	phosphorylation	target	381	C	Coil	2	23.8
YDR093W	770	K	D	R	E	T	M	I	D	E	phosphorylation	target	382	H	AlphaHelix	26	55.2
YDR093W	393	S	I	G	S	Y	R	M	S	A	phosphorylation	target	383	T	Turn	7	152.6
YDR093W	406	P	S	L	D	Y	E	N	L	N	phosphorylation	target	384	T	Turn	13	179.4
YDR096W	403	S	S	L	R	S	T	T	P	N	phosphorylation	target	385	C	Coil	40	99.6
YDR096W	70	I	Q	L	D	S	P	I	Q	Q	phosphorylation	target	386	T	Turn	2	40.1
YDR099W	33	K	A	V	A	S	S	G	Q	E	phosphorylation	target	387	H	AlphaHelix	13	59.8
YDR122W	1000	H	S	G	T	S	L	E	N	I	phosphorylation	target	388	C	Coil	87	99.3
YDR122W	561	T	K	D	T	S	V	P	F	T	phosphorylation	target	389	C	Coil	43	98.8
YDR122W	986	Q	R	K	T	S	I	T	E	T	phosphorylation	target	390	C	Coil	87	93.9
YDR122W	864	E	K	E	L	T	D	E	E	I	phosphorylation	target	391	C	Coil	40	77.9
YDR122W	948	K	R	E	G	T	P	R	S	I	phosphorylation	target	392	C	Coil	87	136.3
YDR144C	278	G	V	I	K	S	T	A	Y	S	phosphorylation	target	393	C	Coil	2	0.4
YDR146C	140	Q	K	T	M	S	D	K	P	H	phosphorylation	target	394	C	Coil	50	94.7
YDR146C	278	Q	R	K	N	S	S	G	T	V	phosphorylation	target	395	C	Coil	260	124.3
YDR146C	297	G	F	N	D	S	L	I	S	P	phosphorylation	target	396	C	Coil	260	96.5
YDR146C	300	D	S	L	I	S	P	K	K	I	phosphorylation	target	397	C	Coil	260	94.9
YDR146C	81	L	G	P	L	S	D	E	K	S	phosphorylation	target	398	C	Coil	24	101.2
YDR146C	531	T	R	K	L	T	T	L	P	R	phosphorylation	target	399	C	Coil	9	46.9
YDR151C	75	T	D	I	L	S	E	Y	S	P	phosphorylation	target	400	C	Coil	88	105.8
YDR213W	110	E	S	D	S	S	V	D	L	P	phosphorylation	target	401	C	Coil	178	101.8
YDR213W	560	S	L	Q	T	S	Q	T	E	N	phosphorylation	target	402	C	Coil	39	100.2
YDR213W	584	E	A	D	R	S	S	V	S	A	phosphorylation	target	403	C	Coil	39	109.3
YDR213W	587	R	S	S	V	S	A	G	T	S	phosphorylation	target	404	C	Coil	39	96.3
YDR213W	522	I	S	P	S	T	P	S	A	V	phosphorylation	target	405	C	Coil	61	133.3
YDR223W	17	R	K	P	H	S	P	N	K	K	phosphorylation	target	406	C	Coil	53	99.1
YDR233C	206	D	K	V	E	S	K	L	G	P	phosphorylation	target	407	H	AlphaHelix	74	85.4
YDR233C	212	L	G	P	I	S	N	L	V	K	phosphorylation	target	408	H	AlphaHelix	74	53.8
YDR233C	217	N	L	V	K	S	K	T	A	P	phosphorylation	target	409	H	AlphaHelix	74	87
YDR233C	224	A	P	V	S	S	T	A	G	P	phosphorylation	target	410	C	Coil	13	99.5
YDR233C	232	P	Q	T	A	S	T	S	K	L	phosphorylation	target	411	C	Coil	13	119.9
YDR233C	234	T	A	S	T	S	K	L	A	A	phosphorylation	target	412	T	Turn	7	125.4
YDR233C	219	V	K	S	K	T	A	P	V	S	phosphorylation	target	413	H	AlphaHelix	74	107
YDR247W	368	N	E	N	L	S	P	K	S	Y	phosphorylation	target	414	T	Turn	11	71.5
YDR247W	406	D	D	N	G	S	R	S	G	S	phosphorylation	target	415	C	Coil	34	117
YDR247W	410	S	R	S	G	S	F	G	T	L	phosphorylation	target	416	C	Coil	34	122.9
YDR247W	86	V	R	V	P	S	I	D	L	E	phosphorylation	target	417	E	Strand	2	60.9
YDR247W	460	S	S	S	L	T	N	-	-	-	phosphorylation	target	418	C	Coil	3	110.2
YDR251W	368	D	L	Q	N	S	I	A	L	K	phosphorylation	target	419	H	AlphaHelix	67	47.5
YDR251W	384	Q	N	S	E	S	T	L	K	N	phosphorylation	target	420	H	AlphaHelix	67	54.6
YDR251W	576	S	A	A	S	S	S	P	V	I	phosphorylation	target	421	C	Coil	58	117
YDR251W	581	S	P	V	I	S	A	N	N	F	phosphorylation	target	422	T	Turn	3	98.2
YDR251W	590	V	D	P	V	S	S	G	T	P	phosphorylation	target	423	C	Coil	36	121
YDR251W	591	D	P	V	S	S	G	T	P	Y	phosphorylation	target	424	C	Coil	36	115.7
YDR251W	625	K	N	R	S	S	V	M	P	N	phosphorylation	target	425	C	Coil	5	103.1
YDR251W	668	S	T	F	R	S	Q	Q	G	P	phosphorylation	target	426	C	Coil	169	99.8
YDR251W	712	N	S	I	S	S	P	N	L	S	phosphorylation	target	427	C	Coil	169	118.7
YDR251W	741	N	Q	L	N	S	D	S	P	P	phosphorylation	target	428	C	Coil	169	85.8
YDR251W	794	E	D	T	V	S	A	A	A	T	phosphorylation	target	429	C	Coil	169	115.4
YDR251W	476	F	F	N	S	T	S	D	T	T	phosphorylation	target	430	C	Coil	59	137.3
YDR264C	13	P	R	A	S	T	L	T	N	E	phosphorylation	target	431	C	Coil	32	123.4
YDR275W	177	R	R	L	N	S	T	S	T	V	phosphorylation	target	432	C	Coil	43	132
YDR300C	18	I	K	L	G	S	S	S	L	V	phosphorylation	target	433	G	310Helix	3	41.3
YDR300C	19	K	L	G	S	S	S	L	V	D	phosphorylation	target	434	G	310Helix	3	46
YDR304C	33	D	P	E	I	T	H	K	V	Y	phosphorylation	target	435	C	Coil	7	3.9
YDR309C	219	A	R	S	I	S	V	T	S	S	phosphorylation	target	436	C	Coil	16	102.1
YDR309C	235	G	N	N	H	S	I	N	G	R	phosphorylation	target	437	T	Turn	5	98.4
YDR309C	276	R	Y	T	N	S	T	D	S	S	phosphorylation	target	438	C	Coil	40	107.7
YDR312W	256	G	A	Y	T	S	E	S	E	I	phosphorylation	target	439	T	Turn	7	97.9
YDR312W	258	Y	T	S	E	S	E	I	E	D	phosphorylation	target	440	C	Coil	5	62.1
YDR312W	279	K	A	K	H	S	Q	T	S	L	phosphorylation	target	441	T	Turn	6	83.4
YDR312W	284	Q	T	S	L	S	Q	K	T	P	phosphorylation	target	442	C	Coil	38	100.1
YDR312W	255	L	G	A	Y	T	S	E	S	E	phosphorylation	target	443	T	Turn	7	120.2
YDR312W	329	A	I	K	L	T	E	L	G	P	phosphorylation	target	444	E	Strand	22	16.2
YDR312W	254	D	L	G	A	Y	T	S	E	S	phosphorylation	target	445	T	Turn	7	143.6
YDR326C	188	F	N	S	S	S	S	E	N	E	phosphorylation	target	446	C	Coil	233	99.8
YDR326C	397	V	N	A	N	S	N	S	E	T	phosphorylation	target	447	C	Coil	299	95.5
YDR326C	505	R	F	E	N	S	Q	S	N	L	phosphorylation	target	448	C	Coil	299	82.8
YDR326C	570	L	N	R	R	S	F	S	P	S	phosphorylation	target	449	C	Coil	299	119
YDR326C	572	R	R	S	F	S	P	S	N	L	phosphorylation	target	450	C	Coil	299	103.6
YDR326C	589	N	L	R	N	S	F	N	K	N	phosphorylation	target	451	C	Coil	299	70.2
YDR326C	596	K	N	R	N	S	S	S	D	F	phosphorylation	target	452	C	Coil	299	116
YDR326C	617	S	T	A	G	S	G	N	I	H	phosphorylation	target	453	C	Coil	299	126.4
YDR326C	1087	D	D	T	S	Y	I	K	K	I	phosphorylation	target	454	H	AlphaHelix	11	56.4
YDR341C	292	Y	D	V	Y	S	G	E	S	Q	phosphorylation	target	455	E	Strand	4	19.4
YDR341C	341	I	V	Q	K	S	D	G	T	T	phosphorylation	target	456	T	Turn	4	91.8
YDR341C	480	E	R	M	L	S	F	E	G	D	phosphorylation	target	457	C	Coil	2	35.5
YDR342C	177	G	R	I	I	S	G	L	G	V	phosphorylation	target	458	H	AlphaHelix	29	0
YDR342C	21	S	A	V	D	S	A	S	H	S	phosphorylation	target	459	C	Coil	24	111.3
YDR345C	14	P	Q	K	S	S	E	N	S	N	phosphorylation	target	460	C	Coil	32	108.8
YDR351W	185	S	R	P	G	S	I	L	Q	K	phosphorylation	target	461	C	Coil	151	121.4
YDR351W	212	T	C	I	P	S	R	Q	N	S	phosphorylation	target	462	C	Coil	151	105.6
YDR351W	216	S	R	Q	N	S	V	S	T	P	phosphorylation	target	463	C	Coil	151	111.7
YDR351W	456	I	Y	L	H	S	S	E	K	I	phosphorylation	target	464	H	AlphaHelix	37	4.4
YDR351W	457	Y	L	H	S	S	E	K	I	S	phosphorylation	target	465	H	AlphaHelix	37	50.2
YDR351W	58	P	L	S	K	S	R	S	G	S	phosphorylation	target	466	C	Coil	121	115.2
YDR351W	176	R	S	N	I	T	P	L	K	K	phosphorylation	target	467	C	Coil	151	130.4
YDR351W	294	T	T	Q	L	T	P	S	Q	R	phosphorylation	target	468	C	Coil	10	64.7
YDR353W	11	T	I	I	G	S	G	P	A	A	phosphorylation	target	469	C	Coil	3	8.6
YDR353W	165	G	G	G	D	S	A	C	E	E	phosphorylation	target	470	H	AlphaHelix	11	45.9
YDR353W	275	T	V	P	G	S	S	L	T	S	phosphorylation	target	471	T	Turn	4	21.7
YDR353W	279	S	S	L	T	S	V	P	G	F	phosphorylation	target	472	T	Turn	5	56
YDR353W	292	D	V	Q	D	S	K	Y	R	Q	phosphorylation	target	473	T	Turn	10	56
YDR353W	300	Q	A	I	T	S	A	G	S	G	phosphorylation	target	474	H	AlphaHelix	21	8
YDR353W	303	T	S	A	G	S	G	C	M	A	phosphorylation	target	475	H	AlphaHelix	21	9.8
YDR353W	88	T	E	T	V	S	K	V	D	L	phosphorylation	target	476	E	Strand	5	36.6
YDR353W	93	K	V	D	L	S	S	K	P	F	phosphorylation	target	477	C	Coil	2	99.7
YDR353W	94	V	D	L	S	S	K	P	F	K	phosphorylation	target	478	T	Turn	3	48.6
YDR353W	271	G	Y	I	K	T	V	P	G	S	phosphorylation	target	479	C	Coil	2	34.7
YDR353W	86	I	I	T	E	T	V	S	K	V	phosphorylation	target	480	C	Coil	3	21.7
YDR358W	372	F	N	K	V	S	L	S	S	P	phosphorylation	target	481	C	Coil	63	120.2
