## Supplemental Datasets for "Evolutionary conservation of sequence motifs at sites of protein modification" (part 2 of 2)

### Sheet: targetparalog_secondstructure (continued)
ORF	pos	b4	b3	b2	b1	g	a1	a2	a3	a4	modtype	protein	pair.num	sscode	ssfulname	sslength	residue.solvent.accessible.area
YDR358W	374	K	V	S	L	S	S	P	K	S	phosphorylation	target	482	C	Coil	63	111.6
YDR358W	396	A	H	S	K	S	S	G	I	D	phosphorylation	target	483	C	Coil	63	122.9
YDR358W	406	L	D	F	D	S	Q	P	G	E	phosphorylation	target	484	C	Coil	40	77.6
YDR358W	348	T	T	A	N	T	P	S	V	T	phosphorylation	target	485	C	Coil	63	125.9
YDR358W	92	K	N	C	G	Y	S	I	H	L	phosphorylation	target	486	H	AlphaHelix	8	19
YDR368W	182	E	L	L	E	S	P	N	N	K	phosphorylation	target	487	T	Turn	4	13.1
YDR368W	8	T	L	K	N	S	S	A	T	L	phosphorylation	target	488	C	Coil	3	11.1
YDR379W	228	A	R	T	V	S	I	D	D	I	phosphorylation	target	489	C	Coil	83	28
YDR379W	395	K	T	S	T	S	S	S	T	L	phosphorylation	target	490	C	Coil	345	110.7
YDR379W	425	K	V	A	P	S	P	N	K	K	phosphorylation	target	491	C	Coil	345	123.9
YDR379W	524	K	A	Q	S	S	L	G	S	I	phosphorylation	target	492	C	Coil	345	100
YDR379W	546	R	I	N	G	S	F	T	S	S	phosphorylation	target	493	C	Coil	345	110.6
YDR379W	576	R	P	S	L	S	S	E	S	A	phosphorylation	target	494	C	Coil	345	109.8
YDR379W	702	D	R	K	G	S	I	S	N	A	phosphorylation	target	495	C	Coil	69	117
YDR379W	707	I	S	N	A	S	P	K	P	R	phosphorylation	target	496	C	Coil	69	110.9
YDR379W	772	P	L	S	P	S	P	K	R	L	phosphorylation	target	497	C	Coil	22	111.6
YDR379W	914	K	F	L	D	S	P	Q	K	V	phosphorylation	target	498	T	Turn	7	40.3
YDR389W	16	I	E	N	V	S	P	S	K	G	phosphorylation	target	534	C	Coil	23	108.1
YDR406W	1034	R	K	R	L	T	I	G	V	E	phosphorylation	target	535	H	AlphaHelix	14	2.6
YDR418W	101	N	V	K	H	S	G	N	I	Q	phosphorylation	target	536	C	Coil	4	100
YDR418W	138	G	T	A	Q	S	V	G	C	R	phosphorylation	target	537	H	AlphaHelix	15	110.1
YDR423C	254	K	I	D	T	S	A	C	Q	C	phosphorylation	target	538	C	Coil	67	116.6
YDR436W	117	S	S	R	R	S	S	M	G	N	phosphorylation	target	539	C	Coil	127	125.2
YDR436W	155	S	S	F	N	S	Y	E	N	A	phosphorylation	target	540	C	Coil	121	89.9
YDR436W	334	H	R	D	S	S	S	S	L	S	phosphorylation	target	541	C	Coil	120	122.4
YDR436W	338	S	S	S	L	S	P	R	G	K	phosphorylation	target	542	C	Coil	120	110.8
YDR436W	567	H	G	G	L	S	P	V	L	N	phosphorylation	target	543	T	Turn	4	6.2
YDR436W	74	L	S	R	R	S	S	T	L	G	phosphorylation	target	544	C	Coil	127	94.1
YDR436W	75	S	R	R	S	S	T	L	G	N	phosphorylation	target	545	C	Coil	127	91
YDR436W	37	T	K	S	D	T	T	H	S	L	phosphorylation	target	546	C	Coil	127	143.6
YDR451C	325	E	I	I	K	S	P	K	G	K	phosphorylation	target	547	C	Coil	114	109
YDR463W	142	P	L	S	P	S	G	S	T	P	phosphorylation	target	548	C	Coil	28	118.6
YDR463W	149	T	P	E	H	S	T	K	V	L	phosphorylation	target	549	T	Turn	3	46.7
YDR475C	577	T	S	N	I	S	V	K	E	K	phosphorylation	target	550	C	Coil	1	65.1
YDR475C	623	I	L	E	S	S	L	K	F	S	phosphorylation	target	551	H	AlphaHelix	29	57.8
YDR475C	86	S	R	V	S	S	P	L	D	E	phosphorylation	target	552	T	Turn	4	81.5
YDR475C	176	D	Y	P	T	T	P	T	D	I	phosphorylation	target	553	T	Turn	7	70
YDR475C	573	V	K	S	L	T	S	N	I	S	phosphorylation	target	554	T	Turn	9	110.6
YDR480W	197	E	G	Y	Y	S	P	M	Y	P	phosphorylation	target	555	C	Coil	66	107.6
YDR480W	98	S	L	N	H	S	L	K	R	K	phosphorylation	target	556	T	Turn	5	89.3
YDR480W	83	P	T	I	T	T	S	P	A	E	phosphorylation	target	557	T	Turn	3	132.9
YDR490C	485	L	G	S	K	S	S	T	S	V	phosphorylation	target	558	C	Coil	51	120.9
YDR490C	491	T	S	V	R	S	A	S	N	N	phosphorylation	target	559	C	Coil	51	111.3
YDR490C	530	N	R	S	R	S	S	D	A	F	phosphorylation	target	560	H	AlphaHelix	13	86.3
YDR492W	209	K	F	N	T	S	T	F	R	P	phosphorylation	target	561	G	310Helix	3	50.4
YDR497C	15	K	T	S	Q	S	N	V	G	D	phosphorylation	target	562	C	Coil	54	96.7
YDR497C	12	L	T	S	K	T	S	Q	S	N	phosphorylation	target	563	C	Coil	54	144.4
YDR497C	577	K	Y	E	P	T	Q	E	I	I	phosphorylation	target	564	T	Turn	6	120.3
YDR501W	261	L	T	T	T	S	D	D	F	S	phosphorylation	target	565	C	Coil	155	104.3
YDR501W	384	T	A	I	V	S	P	A	Q	K	phosphorylation	target	566	T	Turn	11	66.1
YDR501W	53	P	D	P	S	S	S	I	G	R	phosphorylation	target	567	T	Turn	6	105.7
YDR501W	54	D	P	S	S	S	I	G	R	Q	phosphorylation	target	568	T	Turn	6	99
YDR501W	80	L	S	S	P	S	K	Q	E	K	phosphorylation	target	569	C	Coil	33	104.7
YDR502C	236	F	I	Q	P	S	G	R	F	V	phosphorylation	target	570	T	Turn	9	76.4
YDR502C	293	W	V	A	K	S	L	V	A	A	phosphorylation	target	571	H	AlphaHelix	19	0.3
YDR505C	237	T	I	R	R	S	S	Y	I	S	phosphorylation	target	572	C	Coil	52	61.8
YDR505C	241	S	S	Y	I	S	D	T	L	I	phosphorylation	target	573	T	Turn	4	72.1
YDR505C	31	F	K	N	N	S	G	K	S	L	phosphorylation	target	574	T	Turn	4	82.9
YDR505C	34	N	S	G	K	S	L	S	D	L	phosphorylation	target	575	B	Bridge	1	35.8
YDR505C	49	N	S	N	N	S	G	S	D	T	phosphorylation	target	576	C	Coil	142	108.4
YDR505C	520	R	R	K	G	S	F	T	T	E	phosphorylation	target	577	C	Coil	37	113.6
YDR505C	8	P	T	V	N	S	T	T	S	I	phosphorylation	target	578	T	Turn	9	132
YDR505C	522	K	G	S	F	T	T	E	L	S	phosphorylation	target	579	C	Coil	37	123.5
YDR505C	239	R	R	S	S	Y	I	S	D	T	phosphorylation	target	580	T	Turn	4	101.2
YDR507C	298	S	I	R	D	S	K	S	I	R	phosphorylation	target	581	H	AlphaHelix	9	41.3
YDR507C	439	T	P	G	S	S	K	R	L	S	phosphorylation	target	582	C	Coil	105	97.8
YDR507C	447	S	K	N	F	S	S	K	K	K	phosphorylation	target	583	C	Coil	105	94
YDR507C	448	K	N	F	S	S	K	K	K	L	phosphorylation	target	584	C	Coil	105	92.6
YDR507C	453	K	K	K	L	S	T	I	V	N	phosphorylation	target	585	C	Coil	105	104.1
YDR507C	459	I	V	N	Q	S	S	P	T	P	phosphorylation	target	586	C	Coil	105	88.9
YDR507C	502	I	K	R	M	S	L	I	P	S	phosphorylation	target	587	C	Coil	11	115.5
YDR507C	61	T	G	N	V	S	G	T	S	I	phosphorylation	target	588	C	Coil	9	115.9
YDR507C	639	I	R	S	I	S	A	P	M	E	phosphorylation	target	589	C	Coil	19	114.8
YDR507C	666	R	R	N	F	S	L	Q	T	R	phosphorylation	target	590	C	Coil	32	101.3
YDR507C	750	E	R	V	V	S	D	S	N	D	phosphorylation	target	591	C	Coil	55	108.6
YDR507C	883	D	V	G	D	S	T	I	K	D	phosphorylation	target	592	C	Coil	205	83.8
YDR507C	189	K	L	L	E	T	S	C	G	S	phosphorylation	target	593	C	Coil	5	82.3
YDR507C	669	F	S	L	Q	T	R	P	V	S	phosphorylation	target	594	C	Coil	32	123.4
YDR508C	15	-	-	-	G	S	S	N	M	N	phosphorylation	target	595	C	Coil	38	122.4
YDR508C	16	-	-	G	S	S	N	M	N	M	phosphorylation	target	596	C	Coil	38	112.4
YDR508C	104	S	N	G	T	T	P	I	S	T	phosphorylation	target	597	C	Coil	16	129
YDR513W	70	A	T	L	S	T	L	F	Q	E	phosphorylation	target	598	H	AlphaHelix	12	6.8
YDR516C	381	E	I	D	D	S	T	N	L	R	phosphorylation	target	599	C	Coil	3	30.4
YDR516C	124	D	K	D	V	T	S	E	E	L	phosphorylation	target	600	C	Coil	1	51.5
YDR516C	190	K	I	E	D	T	V	G	K	D	phosphorylation	target	601	G	310Helix	3	0
YDR516C	387	N	L	R	E	T	E	L	S	F	phosphorylation	target	602	H	AlphaHelix	11	0
YDR528W	129	R	K	T	K	S	V	P	V	K	phosphorylation	target	603	C	Coil	16	96.4
YDR528W	196	R	S	H	N	S	L	K	I	Q	phosphorylation	target	604	H	AlphaHelix	23	67.9
YDR528W	235	S	S	V	T	S	L	F	S	S	phosphorylation	target	605	C	Coil	121	117.7
YDR528W	300	P	Q	S	S	S	I	K	K	Y	phosphorylation	target	606	C	Coil	121	106.8
YDR528W	17	K	D	F	S	T	P	P	R	N	phosphorylation	target	607	C	Coil	21	119.2
YDR528W	243	S	R	S	I	T	P	V	S	C	phosphorylation	target	608	C	Coil	121	112.3
YEL022W	268	K	E	E	G	S	Q	E	D	P	phosphorylation	target	609	C	Coil	51	114.5
YEL022W	46	L	G	G	G	S	E	I	F	S	phosphorylation	target	610	C	Coil	10	115.3
YEL030W	60	E	G	S	R	T	T	P	S	V	phosphorylation	target	611	E	Strand	3	39.5
YEL034W	140	V	T	I	I	S	A	M	G	E	phosphorylation	target	612	E	Strand	8	19
YEL034W	149	E	A	A	I	S	F	K	E	A	phosphorylation	target	613	E	Strand	9	48.9
YEL034W	24	P	M	Q	C	S	A	L	R	K	phosphorylation	target	614	G	310Helix	3	48.6
YEL034W	76	D	L	S	P	S	T	H	N	M	phosphorylation	target	615	T	Turn	3	20.8
YEL034W	18	G	S	S	A	T	Y	P	M	Q	phosphorylation	target	616	E	Strand	5	21.9
YEL034W	77	L	S	P	S	T	H	N	M	E	phosphorylation	target	617	T	Turn	3	79.4
YEL039C	12	F	K	P	G	S	A	K	K	G	phosphorylation	target	618	C	Coil	4	45.2
YEL039C	106	N	D	L	I	T	Y	M	T	K	phosphorylation	target	619	H	AlphaHelix	15	9.8
YEL047C	119	L	G	G	H	S	V	A	R	T	phosphorylation	target	620	T	Turn	7	64.2
YEL047C	38	E	K	A	S	S	I	G	G	N	phosphorylation	target	621	C	Coil	6	77.9
YEL047C	48	I	K	A	S	S	G	I	N	G	phosphorylation	target	622	T	Turn	4	10.4
YEL047C	77	D	T	I	K	S	A	K	G	K	phosphorylation	target	623	H	AlphaHelix	12	5.7
YEL063C	38	H	R	R	G	S	I	P	L	K	phosphorylation	target	624	C	Coil	74	122.2
YEL063C	4	-	M	T	N	S	K	E	D	A	phosphorylation	target	625	C	Coil	74	97.2
YEL070W	4	-	M	T	K	S	D	E	T	T	phosphorylation	target	626	C	Coil	5	23.9
YER027C	180	Y	V	T	G	S	F	T	G	W	phosphorylation	target	627	G	310Helix	3	49.4
YER027C	279	M	S	A	R	S	R	I	A	L	phosphorylation	target	628	H	AlphaHelix	10	51.6
YER028C	265	P	T	D	L	S	P	L	R	R	phosphorylation	target	629	C	Coil	203	109.5
YER031C	188	D	L	G	D	S	S	A	N	G	phosphorylation	target	630	H	AlphaHelix	26	108.6
YER031C	42	F	N	M	D	S	K	S	T	I	phosphorylation	target	631	T	Turn	4	56.1
YER031C	44	M	D	S	K	S	T	I	G	V	phosphorylation	target	632	C	Coil	5	57.6
YER031C	204	P	N	G	P	T	I	S	L	T	phosphorylation	target	633	C	Coil	31	132
YER031C	45	D	S	K	S	T	I	G	V	E	phosphorylation	target	634	C	Coil	5	22.9
YER045C	9	H	N	F	A	T	S	P	D	S	phosphorylation	target	635	C	Coil	53	137.2
YER054C	137	L	P	P	L	S	P	K	S	T	phosphorylation	target	636	C	Coil	80	110.8
YER054C	219	M	L	I	R	S	K	S	V	H	phosphorylation	target	637	C	Coil	11	103.3
YER057C	4	-	M	V	T	T	L	T	P	V	phosphorylation	target	638	C	Coil	4	98.6
YER057C	6	V	T	T	L	T	P	V	I	C	phosphorylation	target	639	E	Strand	4	64.8
YER059W	281	A	K	H	E	S	P	S	N	E	phosphorylation	target	640	C	Coil	47	106
YER059W	7	I	K	G	D	S	P	S	S	T	phosphorylation	target	641	C	Coil	41	110.8
YER059W	11	S	P	S	S	T	N	A	S	S	phosphorylation	target	642	C	Coil	41	117.3
YER062C	115	W	A	V	A	T	S	G	T	R	phosphorylation	target	643	C	Coil	4	3.3
YER064C	445	K	D	A	S	T	P	G	K	E	phosphorylation	target	644	C	Coil	59	139.4
YER067W	75	D	A	A	N	S	H	S	K	K	phosphorylation	target	645	T	Turn	8	4.9
YER067W	16	Q	T	V	T	T	E	D	G	E	phosphorylation	target	646	T	Turn	4	25.6
YER070W	227	M	K	E	D	S	I	E	G	I	phosphorylation	target	647	C	Coil	5	34.2
YER070W	772	V	A	D	I	S	N	L	K	R	phosphorylation	target	648	G	310Helix	3	82.8
YER070W	824	T	G	S	H	S	L	T	K	G	phosphorylation	target	649	C	Coil	74	98.1
YER070W	837	N	V	Q	E	S	K	V	E	V	phosphorylation	target	650	C	Coil	74	106.5
YER081W	389	V	A	L	K	S	L	S	Y	D	phosphorylation	target	651	C	Coil	8	37.9
YER081W	55	L	K	P	F	S	T	G	D	M	phosphorylation	target	652	T	Turn	3	87.7
YER081W	397	D	Q	E	N	T	V	R	V	L	phosphorylation	target	653	T	Turn	6	6.5
YER081W	56	K	P	F	S	T	G	D	M	K	phosphorylation	target	654	T	Turn	3	55.5
YER088C	253	S	F	T	N	S	L	N	Q	D	phosphorylation	target	655	C	Coil	118	107
YER088C	309	L	S	S	K	S	R	R	G	S	phosphorylation	target	656	C	Coil	156	104.6
YER088C	318	L	A	N	W	S	R	R	S	S	phosphorylation	target	657	C	Coil	156	91.1
YER088C	360	T	A	S	T	S	N	T	N	S	phosphorylation	target	658	C	Coil	156	104.6
YER088C	368	S	R	R	E	S	V	I	K	K	phosphorylation	target	659	C	Coil	156	104.5
YER088C	456	K	R	N	L	S	V	M	E	L	phosphorylation	target	660	C	Coil	3	54.9
YER088C	507	R	M	F	K	S	G	S	T	T	phosphorylation	target	661	C	Coil	161	111.5
YER088C	551	K	T	V	F	S	S	S	S	S	phosphorylation	target	662	C	Coil	161	97.3
YER088C	593	T	S	D	T	S	S	S	A	A	phosphorylation	target	663	C	Coil	161	115.3
YER088C	594	S	D	T	S	S	S	A	A	T	phosphorylation	target	664	C	Coil	161	99.8
YER088C	73	S	K	N	P	S	S	W	D	P	phosphorylation	target	665	T	Turn	4	93.8
YER088C	251	S	H	S	F	T	N	S	L	N	phosphorylation	target	666	C	Coil	118	119.9
YER088C	293	V	A	I	T	T	T	P	S	S	phosphorylation	target	667	C	Coil	156	127.7
YER088C	294	A	I	T	T	T	P	S	S	P	phosphorylation	target	668	C	Coil	156	128.1
YER088C	359	N	T	A	S	T	S	N	T	N	phosphorylation	target	669	C	Coil	156	115.9
YER088C	511	S	G	S	T	T	D	D	D	K	phosphorylation	target	670	C	Coil	161	122.4
YER089C	35	G	W	R	M	S	M	E	D	S	phosphorylation	target	671	C	Coil	5	52
YER089C	86	Q	E	Q	K	S	F	H	E	G	phosphorylation	target	672	H	AlphaHelix	5	4.7
YER098W	54	K	S	S	T	S	S	I	P	S	phosphorylation	target	673	C	Coil	64	115.9
YER098W	55	S	S	T	S	S	I	P	S	N	phosphorylation	target	674	C	Coil	64	99
YER098W	93	M	A	S	T	S	D	E	R	E	phosphorylation	target	675	T	Turn	15	78.5
YER098W	522	M	L	K	S	Y	H	Q	R	E	phosphorylation	target	676	C	Coil	1	43.3
YER099C	238	K	A	C	D	T	L	M	D	H	phosphorylation	target	677	H	AlphaHelix	13	19.7
YER103W	151	Y	F	N	D	S	Q	R	Q	A	phosphorylation	target	678	H	AlphaHelix	14	8.9
YER103W	423	P	T	K	K	S	E	V	F	S	phosphorylation	target	679	E	Strand	8	65.3
YER103W	509	K	G	R	L	S	K	E	D	I	phosphorylation	target	680	C	Coil	2	43.2
YER103W	493	V	E	K	G	T	G	K	S	N	phosphorylation	target	681	T	Turn	4	61.8
YER105C	1024	S	I	E	Q	S	P	S	I	A	phosphorylation	target	682	T	Turn	5	43.5
YER105C	1143	G	L	C	D	S	S	T	S	F	phosphorylation	target	683	C	Coil	3	41.7
YER105C	155	L	S	Q	V	S	N	T	E	I	phosphorylation	target	684	H	AlphaHelix	8	89.3
YER105C	683	S	S	R	E	S	G	S	V	P	phosphorylation	target	685	T	Turn	6	61.2
YER105C	685	R	E	S	G	S	V	P	P	I	phosphorylation	target	686	T	Turn	6	75.8
YER105C	894	E	R	F	G	S	F	C	H	S	phosphorylation	target	687	T	Turn	4	27.3
YER114C	381	E	D	L	P	S	Q	Q	N	F	phosphorylation	target	688	C	Coil	63	106.2
YER114C	595	S	T	I	A	S	I	S	N	D	phosphorylation	target	689	C	Coil	297	94.7
YER114C	631	R	R	N	S	S	L	K	R	S	phosphorylation	target	690	C	Coil	297	90
YER114C	702	R	R	S	V	S	A	K	E	A	phosphorylation	target	691	C	Coil	297	123.8
YER114C	465	N	N	T	R	T	S	P	S	P	phosphorylation	target	692	C	Coil	297	125.2
YER114C	901	S	S	Y	T	T	P	T	V	S	phosphorylation	target	693	C	Coil	11	74.6
YER114C	473	P	A	Q	L	Y	S	W	Q	S	phosphorylation	target	694	C	Coil	297	217.4
YER129W	797	G	S	K	N	S	P	I	K	S	phosphorylation	target	695	C	Coil	169	109.3
YER131W	57	L	S	E	A	S	V	Y	P	E	phosphorylation	target	696	C	Coil	2	34.7
YER131W	76	H	Y	C	V	S	C	A	I	H	phosphorylation	target	697	H	AlphaHelix	7	78.6
YER132C	1611	A	R	G	S	S	S	P	T	L	phosphorylation	target	698	C	Coil	152	107.9
YER132C	332	K	Y	F	E	S	D	D	A	D	phosphorylation	target	699	C	Coil	61	110.1
YER132C	547	S	T	A	T	S	Q	F	E	N	phosphorylation	target	700	H	AlphaHelix	12	40.1
YER132C	749	K	R	P	I	S	T	T	C	S	phosphorylation	target	701	C	Coil	82	87.2
YER132C	753	S	T	T	C	S	S	T	G	M	phosphorylation	target	702	C	Coil	82	100.9
YER132C	777	L	S	E	Q	S	G	R	S	T	phosphorylation	target	703	C	Coil	237	135.6
YER132C	546	T	S	T	A	T	S	Q	F	E	phosphorylation	target	704	H	AlphaHelix	12	98.7
YER139C	173	E	D	I	K	S	L	I	S	G	phosphorylation	target	705	H	AlphaHelix	14	66.6
YER139C	81	L	C	G	K	S	P	E	R	I	phosphorylation	target	706	C	Coil	3	65.1
YER158C	77	P	M	R	Q	Y	N	K	P	N	phosphorylation	target	707	C	Coil	50	191.2
YER166W	14	H	A	P	M	S	P	F	E	D	phosphorylation	target	708	C	Coil	123	89.8
YER166W	1463	G	S	N	Y	S	R	D	S	V	phosphorylation	target	709	C	Coil	20	106.7
YER166W	26	F	E	D	N	S	S	N	E	D	phosphorylation	target	710	C	Coil	123	100.6
YER166W	81	Y	D	N	H	S	F	Q	P	T	phosphorylation	target	711	C	Coil	123	85.4
YER166W	85	S	F	Q	P	T	P	K	L	N	phosphorylation	target	712	C	Coil	123	138.4
YER169W	405	K	E	M	E	S	S	S	L	R	phosphorylation	target	713	C	Coil	160	91.3
YER169W	429	S	S	G	V	S	S	P	L	L	phosphorylation	target	714	C	Coil	160	108.1
YER169W	434	S	P	L	L	S	R	M	K	D	phosphorylation	target	715	C	Coil	160	96.7
YER169W	458	L	K	R	I	S	S	F	Q	E	phosphorylation	target	716	C	Coil	160	108.3
YER169W	497	S	M	A	N	S	A	A	S	S	phosphorylation	target	717	C	Coil	160	105.8
YER169W	555	I	S	G	I	S	H	S	A	P	phosphorylation	target	718	C	Coil	160	82.7
YER169W	626	L	G	P	L	S	D	T	N	D	phosphorylation	target	719	C	Coil	101	83.7
YER169W	668	S	K	V	A	S	T	R	Q	E	phosphorylation	target	720	C	Coil	101	100.2
YER169W	689	E	Q	G	S	S	P	L	N	S	phosphorylation	target	721	C	Coil	101	101.8
YER174C	165	F	M	K	G	S	P	S	E	P	phosphorylation	target	722	E	Strand	2	17.3
YER177W	235	T	L	W	T	S	D	M	S	E	phosphorylation	target	723	H	AlphaHelix	43	46.6
YER177W	238	T	S	D	M	S	E	S	G	Q	phosphorylation	target	724	H	AlphaHelix	43	61.1
YER177W	240	D	M	S	E	S	G	Q	A	E	phosphorylation	target	725	H	AlphaHelix	43	69.3
YER177W	39	G	Q	E	L	S	V	E	E	R	phosphorylation	target	726	C	Coil	6	54.4
YER177W	65	W	R	I	V	S	S	I	E	Q	phosphorylation	target	727	H	AlphaHelix	34	15.5
YER177W	66	R	I	V	S	S	I	E	Q	K	phosphorylation	target	728	H	AlphaHelix	34	47.2
YER177W	234	L	T	L	W	T	S	D	M	S	phosphorylation	target	729	H	AlphaHelix	43	78
YFL004W	182	F	N	T	A	S	E	P	L	A	phosphorylation	target	730	C	Coil	6	110.8
YFL004W	334	A	T	G	K	S	E	F	D	L	phosphorylation	target	731	E	Strand	11	79.9
YFL018C	199	T	G	A	L	S	L	K	E	I	phosphorylation	target	732	C	Coil	5	68
YFL042C	85	S	R	T	S	S	T	S	S	F	phosphorylation	target	733	C	Coil	23	102.8
YFR015C	388	E	V	T	A	S	I	G	K	R	phosphorylation	target	734	H	AlphaHelix	34	41.2
YFR015C	419	E	L	L	K	S	S	E	K	V	phosphorylation	target	735	H	AlphaHelix	14	91.8
YFR017C	12	T	P	Q	V	S	T	S	P	T	phosphorylation	target	736	C	Coil	19	108.8
YFR017C	164	V	P	H	G	S	P	P	Q	L	phosphorylation	target	737	C	Coil	34	116.8
YFR017C	174	T	R	R	K	S	S	F	K	Y	phosphorylation	target	738	C	Coil	5	78.5
YFR017C	64	I	R	R	R	S	T	N	Y	M	phosphorylation	target	739	C	Coil	12	102
YFR017C	82	R	E	R	E	S	S	I	G	E	phosphorylation	target	740	H	AlphaHelix	17	99.4
YFR017C	132	S	I	S	H	T	P	I	C	S	phosphorylation	target	741	C	Coil	34	115.6
YFR017C	65	R	R	R	S	T	N	Y	M	D	phosphorylation	target	742	C	Coil	12	124.1
YFR022W	124	G	L	A	G	S	S	S	S	S	phosphorylation	target	743	C	Coil	29	121.4
YFR022W	483	T	A	V	E	T	S	G	T	C	phosphorylation	target	744	C	Coil	21	136.6
YFR022W	468	E	M	H	V	Y	D	R	L	Y	phosphorylation	target	745	T	Turn	4	211.8
YFR053C	162	S	Y	P	A	S	Q	N	K	I	phosphorylation	target	746	E	Strand	2	43
YFR053C	107	H	T	F	D	T	T	Q	S	K	phosphorylation	target	747	E	Strand	9	66.3
YFR053C	90	D	L	G	G	T	N	L	R	V	phosphorylation	target	748	T	Turn	3	80.9
YGL013C	108	S	S	S	T	S	F	S	N	P	phosphorylation	target	749	C	Coil	46	123.3
YGL013C	348	P	S	S	I	S	S	A	G	S	phosphorylation	target	750	T	Turn	15	65.3
YGL013C	352	S	S	A	G	S	P	N	T	A	phosphorylation	target	751	T	Turn	15	46.5
YGL013C	874	P	V	Q	K	S	G	F	H	L	phosphorylation	target	752	C	Coil	3	7.9
YGL013C	939	F	N	G	R	S	A	P	S	P	phosphorylation	target	753	C	Coil	62	121.2
YGL021W	171	L	K	R	S	S	T	G	L	S	phosphorylation	target	754	T	Turn	3	99.1
YGL021W	175	S	T	G	L	S	L	R	Q	L	phosphorylation	target	755	H	AlphaHelix	7	94.3
YGL021W	254	A	S	L	S	S	R	R	S	S	phosphorylation	target	756	C	Coil	84	102.1
YGL021W	258	S	R	R	S	S	I	S	S	T	phosphorylation	target	757	C	Coil	84	126.9
YGL021W	261	S	S	I	S	S	T	V	S	S	phosphorylation	target	758	C	Coil	84	108.4
YGL021W	264	S	S	T	V	S	S	S	S	S	phosphorylation	target	759	C	Coil	84	94.9
YGL021W	267	V	S	S	S	S	S	S	K	W	phosphorylation	target	760	C	Coil	84	123.5
YGL021W	352	N	K	A	S	S	S	S	L	S	phosphorylation	target	761	C	Coil	142	114.1
YGL021W	353	K	A	S	S	S	S	L	S	L	phosphorylation	target	762	C	Coil	142	100.6
YGL021W	356	S	S	S	L	S	L	N	V	L	phosphorylation	target	763	C	Coil	142	98.6
YGL021W	368	N	S	Q	S	S	L	K	H	K	phosphorylation	target	764	C	Coil	142	98.1
YGL021W	374	K	H	K	S	S	H	A	S	L	phosphorylation	target	765	C	Coil	142	96.7
YGL021W	419	S	H	R	I	S	L	P	V	P	phosphorylation	target	766	T	Turn	7	104.8
YGL021W	427	P	D	Q	V	S	R	D	K	I	phosphorylation	target	767	H	AlphaHelix	13	48
YGL021W	438	K	L	R	Y	S	T	S	L	L	phosphorylation	target	768	T	Turn	9	38.9
YGL021W	440	R	Y	S	T	S	L	L	S	L	phosphorylation	target	769	T	Turn	9	79.1
YGL021W	443	T	S	L	L	S	L	N	S	K	phosphorylation	target	770	T	Turn	9	70.5
YGL021W	446	L	S	L	N	S	K	S	S	L	phosphorylation	target	771	T	Turn	9	59.9
YGL021W	79	E	S	D	A	S	L	N	V	T	phosphorylation	target	772	C	Coil	136	121.9
YGL021W	172	K	R	S	S	T	G	L	S	L	phosphorylation	target	773	T	Turn	3	154.6
YGL021W	439	L	R	Y	S	T	S	L	L	S	phosphorylation	target	774	T	Turn	9	72.6
YGL031C	154	V	A	A	T	S	R	-	-	-	phosphorylation	target	775	C	Coil	23	110.7
YGL031C	95	K	E	R	R	S	L	K	P	E	phosphorylation	target	776	H	AlphaHelix	9	89.1
YGL031C	64	K	K	G	I	T	E	E	V	A	phosphorylation	target	777	C	Coil	2	124.6
YGL031C	83	Q	R	P	I	T	G	A	S	L	phosphorylation	target	778	T	Turn	2	146
YGL049C	127	V	P	V	A	S	P	P	Y	T	phosphorylation	target	779	C	Coil	152	111.4
YGL049C	322	P	E	N	E	S	S	S	Q	D	phosphorylation	target	780	C	Coil	124	103.1
YGL049C	306	P	Q	H	V	T	G	S	V	T	phosphorylation	target	781	C	Coil	124	135.8
YGL049C	370	T	V	K	E	T	E	P	S	T	phosphorylation	target	782	C	Coil	124	131.7
YGL049C	878	A	S	T	K	T	G	S	F	R	phosphorylation	target	783	C	Coil	48	141
YGL053W	3	-	-	M	Q	T	P	S	E	N	phosphorylation	target	784	C	Coil	6	124.8
YGL056C	459	S	Q	P	Q	S	P	S	A	T	phosphorylation	target	785	C	Coil	84	110.9
YGL056C	409	T	P	P	V	T	T	L	P	S	phosphorylation	target	786	C	Coil	84	111.5
YGL062W	403	G	T	I	I	S	P	H	Y	D	phosphorylation	target	787	T	Turn	4	33.4
YGL071W	210	K	R	C	V	S	R	F	N	N	phosphorylation	target	788	T	Turn	5	55.8
YGL071W	224	R	A	T	Y	S	L	K	R	K	phosphorylation	target	789	E	Strand	7	36.7
YGL071W	477	F	E	G	E	S	D	D	F	V	phosphorylation	target	790	C	Coil	55	110.2
YGL075C	149	K	L	T	E	S	P	I	K	L	phosphorylation	target	791	C	Coil	22	69.5
YGL082W	187	F	L	A	R	S	A	T	Q	L	phosphorylation	target	792	H	AlphaHelix	19	2.1
YGL084C	8	I	S	I	L	S	P	L	I	T	phosphorylation	target	793	G	310Helix	3	48.7
YGL096W	268	R	R	K	F	S	S	S	T	N	phosphorylation	target	794	H	AlphaHelix	12	41.6
YGL133W	1227	I	W	G	S	S	L	R	K	N	phosphorylation	target	795	C	Coil	3	11.6
YGL133W	283	R	R	S	N	S	A	N	V	S	phosphorylation	target	796	C	Coil	107	111.1
YGL133W	291	S	S	P	E	S	E	K	N	K	phosphorylation	target	797	C	Coil	107	120.6
YGL133W	328	E	V	N	D	S	E	N	N	S	phosphorylation	target	798	C	Coil	107	91.3
YGL135W	6	S	K	I	T	S	S	Q	V	R	phosphorylation	target	799	H	AlphaHelix	18	70.7
YGL135W	86	V	D	A	M	S	V	D	D	L	phosphorylation	target	800	C	Coil	1	38.1
YGL139W	616	T	V	N	R	S	V	A	N	E	phosphorylation	target	801	H	AlphaHelix	22	64
YGL139W	637	D	N	S	D	Y	E	S	N	D	phosphorylation	target	802	C	Coil	34	166.1
YGL158W	102	T	S	N	K	S	T	D	Y	S	phosphorylation	target	803	C	Coil	1	101.2
YGL158W	483	N	L	R	G	S	W	I	G	E	phosphorylation	target	804	C	Coil	13	104.2
YGL158W	99	L	D	E	T	S	N	K	S	T	phosphorylation	target	805	T	Turn	3	84.3
YGL158W	103	S	N	K	S	T	D	Y	S	S	phosphorylation	target	806	T	Turn	3	113.2
YGL158W	315	N	T	A	K	T	P	C	G	T	phosphorylation	target	807	C	Coil	7	110
YGL162W	13	N	R	D	R	S	L	P	P	L	phosphorylation	target	808	T	Turn	4	93.9
YGL166W	167	L	D	L	A	S	L	D	P	L	phosphorylation	target	809	C	Coil	77	109.2
YGL166W	224	H	N	S	H	S	Q	-	-	-	phosphorylation	target	810	C	Coil	5	122.9
YGL179C	433	H	N	I	G	S	R	E	S	S	phosphorylation	target	811	C	Coil	40	111.3
YGL179C	480	L	R	V	N	S	C	E	F	P	phosphorylation	target	812	C	Coil	87	108.1
YGL197W	109	L	D	L	M	S	R	T	W	Y	phosphorylation	target	813	T	Turn	4	17.2
YGL197W	1141	S	R	A	Q	S	S	S	T	Q	phosphorylation	target	814	T	Turn	5	88
YGL197W	1162	T	G	A	G	S	L	E	T	S	phosphorylation	target	815	C	Coil	75	114.9
YGL197W	1207	T	S	G	F	S	P	R	V	K	phosphorylation	target	816	C	Coil	75	107.2
YGL197W	1217	K	S	S	L	S	K	E	I	D	phosphorylation	target	817	C	Coil	75	105
YGL197W	1462	C	I	E	L	S	K	N	L	R	phosphorylation	target	818	H	AlphaHelix	33	5.8
YGL197W	328	I	K	E	N	S	P	I	V	A	phosphorylation	target	819	C	Coil	2	2.4
YGL197W	593	T	D	T	Q	S	T	L	I	K	phosphorylation	target	820	T	Turn	6	48.6
YGL197W	599	L	I	K	F	S	P	H	S	S	phosphorylation	target	821	C	Coil	25	106.3
YGL197W	617	E	G	R	L	S	S	S	G	S	phosphorylation	target	822	C	Coil	25	113
YGL197W	667	D	E	P	S	S	S	S	S	S	phosphorylation	target	823	C	Coil	252	111.4
YGL197W	757	R	R	R	S	S	L	M	S	I	phosphorylation	target	824	C	Coil	252	92.4
YGL197W	769	E	L	L	R	S	S	I	S	E	phosphorylation	target	825	C	Coil	252	102.8
YGL197W	786	H	P	L	T	S	S	P	L	F	phosphorylation	target	826	C	Coil	252	102.9
YGL197W	827	R	S	A	R	S	S	I	S	Y	phosphorylation	target	827	C	Coil	252	96.6
YGL197W	830	R	S	S	I	S	Y	V	S	S	phosphorylation	target	828	C	Coil	252	84.8
YGL197W	834	S	Y	V	S	S	S	S	D	R	phosphorylation	target	829	C	Coil	252	107.6
YGL197W	836	V	S	S	S	S	D	R	R	G	phosphorylation	target	830	C	Coil	252	105.2
YGL197W	842	R	R	G	N	S	I	S	S	R	phosphorylation	target	831	C	Coil	252	101.1
YGL197W	849	S	R	S	T	S	D	S	F	G	phosphorylation	target	832	C	Coil	252	106.7
YGL197W	891	N	T	R	R	S	N	T	L	T	phosphorylation	target	833	C	Coil	98	86.2
YGL197W	908	S	P	F	S	S	R	R	S	S	phosphorylation	target	834	C	Coil	98	108.2
YGL197W	911	S	S	R	R	S	S	H	I	G	phosphorylation	target	835	C	Coil	98	96.6
YGL197W	912	S	R	R	S	S	H	I	G	R	phosphorylation	target	836	C	Coil	98	104.5
YGL197W	918	I	G	R	R	S	S	T	P	E	phosphorylation	target	837	C	Coil	98	106.6
YGL197W	919	G	R	R	S	S	T	P	E	T	phosphorylation	target	838	C	Coil	98	92.6
YGL197W	943	M	L	G	K	S	L	K	E	G	phosphorylation	target	839	C	Coil	98	93.1
YGL197W	988	S	N	T	D	S	F	D	S	L	phosphorylation	target	840	T	Turn	7	88.8
YGL197W	1158	E	K	T	A	T	G	A	G	S	phosphorylation	target	841	C	Coil	75	147
YGL197W	1172	T	N	V	P	T	V	F	A	G	phosphorylation	target	842	C	Coil	75	135.3
YGL197W	710	P	I	R	K	T	E	S	S	S	phosphorylation	target	843	C	Coil	252	145.6
YGL197W	625	S	L	D	N	Y	F	E	K	N	phosphorylation	target	844	T	Turn	6	190.2
YGL197W	897	T	L	T	D	Y	M	H	S	N	phosphorylation	target	845	C	Coil	98	231.4
YGL208W	70	S	R	E	G	S	I	T	K	K	phosphorylation	target	846	C	Coil	70	123
YGL208W	76	T	K	K	K	S	T	L	L	L	phosphorylation	target	847	C	Coil	8	99.6
YGL209W	206	N	T	P	R	S	V	P	N	S	phosphorylation	target	848	C	Coil	36	92.3
YGL210W	2	-	-	-	M	S	N	E	D	Y	phosphorylation	target	849	C	Coil	11	106.5
YGL210W	205	G	P	T	I	S	L	T	P	A	phosphorylation	target	850	C	Coil	6	103.9
YGL229C	815	V	D	H	H	S	D	L	N	-	phosphorylation	target	851	H	AlphaHelix	18	71.5
YGL253W	460	A	E	D	G	S	G	A	G	A	phosphorylation	target	852	T	Turn	3	16.8
YGL253W	175	L	Q	R	W	T	K	G	F	D	phosphorylation	target	853	T	Turn	4	37.9
YGL253W	35	E	K	I	F	T	V	P	T	E	phosphorylation	target	854	C	Coil	3	74.7
YGL253W	442	I	Y	G	W	T	Q	T	S	L	phosphorylation	target	855	C	Coil	6	124.8
YGL253W	424	V	Y	N	R	Y	P	G	F	K	phosphorylation	target	856	T	Turn	3	10.8
YGR004W	435	V	S	F	S	T	A	N	E	V	phosphorylation	target	857	C	Coil	62	118.7
YGR023W	330	Q	T	I	L	S	N	Y	Y	T	phosphorylation	target	858	E	Strand	5	45.3
YGR023W	333	L	S	N	Y	Y	T	T	I	T	phosphorylation	target	859	C	Coil	4	112.9
YGR032W	1540	Y	H	R	N	S	W	I	G	Y	phosphorylation	target	860	T	Turn	4	2.7
YGR032W	974	Y	R	T	I	S	G	F	M	N	phosphorylation	target	861	H	AlphaHelix	22	19.8
YGR038W	36	S	A	S	S	S	I	K	T	T	phosphorylation	target	862	T	Turn	3	85.5
YGR038W	56	S	S	I	I	S	H	V	E	P	phosphorylation	target	863	E	Strand	3	46.5
YGR038W	62	V	E	P	E	T	F	E	D	E	phosphorylation	target	864	C	Coil	5	76.5
YGR041W	28	A	S	S	A	S	L	P	E	N	phosphorylation	target	865	C	Coil	39	118.6
YGR041W	406	K	G	D	N	S	I	K	Q	H	phosphorylation	target	866	C	Coil	120	122.5
YGR041W	48	I	R	S	G	S	L	F	I	E	phosphorylation	target	867	C	Coil	5	75.9
YGR056W	171	K	L	D	S	S	I	T	E	R	phosphorylation	target	868	C	Coil	53	111.2
YGR056W	609	V	N	S	S	S	T	I	R	L	phosphorylation	target	869	C	Coil	100	106
YGR070W	176	P	N	Q	L	S	T	P	P	T	phosphorylation	target	870	C	Coil	58	122.2
YGR071C	312	R	S	L	F	S	L	Q	L	F	phosphorylation	target	871	E	Strand	10	4
YGR085C	41	L	E	Q	L	S	G	Q	T	P	phosphorylation	target	872	H	AlphaHelix	14	0
YGR085C	48	T	P	V	Q	S	K	A	R	Y	phosphorylation	target	873	E	Strand	5	38.9
YGR092W	17	A	G	N	M	S	N	L	S	F	phosphorylation	target	874	C	Coil	64	98.5
YGR092W	353	F	T	E	K	S	I	E	D	R	phosphorylation	target	875	C	Coil	10	49.5
YGR092W	5	M	L	S	K	S	E	K	N	V	phosphorylation	target	876	T	Turn	11	87.8
YGR092W	554	G	K	Q	G	S	S	G	I	L	phosphorylation	target	877	T	Turn	11	79.6
YGR092W	30	T	P	G	G	T	G	L	F	P	phosphorylation	target	878	C	Coil	64	157.5
YGR092W	350	F	P	A	F	T	E	K	S	I	phosphorylation	target	879	C	Coil	10	92.4
YGR092W	544	L	V	G	F	T	F	R	H	R	phosphorylation	target	880	C	Coil	1	58
YGR092W	371	K	E	I	N	Y	A	N	S	M	phosphorylation	target	881	T	Turn	15	10.9
YGR097W	1020	A	T	A	P	S	S	P	T	M	phosphorylation	target	882	C	Coil	88	122.8
YGR097W	31	D	D	A	S	S	I	H	S	K	phosphorylation	target	883	H	AlphaHelix	7	49.6
YGR097W	34	S	S	I	H	S	K	S	S	Q	phosphorylation	target	884	C	Coil	1	34.5
YGR097W	477	P	H	M	K	S	P	L	A	K	phosphorylation	target	885	T	Turn	6	22
YGR097W	528	S	T	P	N	S	T	K	S	S	phosphorylation	target	886	C	Coil	56	102.2
YGR097W	627	R	K	S	S	S	S	T	Y	L	phosphorylation	target	887	C	Coil	52	114.6
YGR097W	628	K	S	S	S	S	T	Y	L	S	phosphorylation	target	888	C	Coil	52	101.3
YGR097W	635	L	S	G	S	S	Q	A	S	L	phosphorylation	target	889	C	Coil	52	104.9
YGR097W	697	F	K	I	V	S	P	E	P	S	phosphorylation	target	890	T	Turn	4	40.5
YGR097W	629	S	S	S	S	T	Y	L	S	G	phosphorylation	target	891	C	Coil	52	115.2
YGR124W	152	R	S	S	Q	S	P	E	T	V	phosphorylation	target	892	E	Strand	8	11.3
YGR124W	502	E	R	A	I	S	D	A	M	F	phosphorylation	target	893	C	Coil	2	56.7
YGR124W	519	D	D	I	P	T	T	K	E	A	phosphorylation	target	894	C	Coil	3	87.8
YGR124W	209	T	P	V	D	Y	H	A	I	R	phosphorylation	target	895	H	AlphaHelix	16	65.9
YGR138C	35	S	K	T	N	S	R	A	N	Q	phosphorylation	target	896	T	Turn	5	122.9
YGR142W	310	A	R	K	E	S	L	I	N	K	phosphorylation	target	897	H	AlphaHelix	69	66.9
YGR143W	112	G	Q	R	M	S	D	Y	K	G	phosphorylation	target	898	C	Coil	113	108
YGR143W	24	G	S	E	N	S	F	Y	S	S	phosphorylation	target	899	C	Coil	113	89.4
YGR143W	7	V	R	N	L	T	N	N	R	H	phosphorylation	target	900	C	Coil	113	125.2
YGR148C	130	E	K	A	K	S	A	G	V	Q	phosphorylation	target	901	H	AlphaHelix	37	71.3
YGR162W	194	D	S	K	A	S	S	E	E	N	phosphorylation	target	902	C	Coil	41	118.6
YGR162W	495	R	S	R	D	S	G	R	F	G	phosphorylation	target	903	C	Coil	67	105.6
YGR162W	522	D	R	A	N	S	R	T	S	S	phosphorylation	target	904	C	Coil	67	75
YGR162W	526	S	R	T	S	S	K	R	R	S	phosphorylation	target	905	C	Coil	67	96.5
YGR162W	730	P	E	M	M	S	E	E	Y	Y	phosphorylation	target	906	T	Turn	7	33.8
YGR162W	883	N	N	S	R	S	N	S	R	R	phosphorylation	target	907	H	AlphaHelix	26	50.3
YGR162W	896	S	N	R	H	S	F	R	R	D	phosphorylation	target	908	C	Coil	49	102.9
YGR162W	132	S	P	V	P	T	K	I	E	I	phosphorylation	target	909	C	Coil	82	141.4
YGR162W	138	I	E	I	T	T	K	S	G	E	phosphorylation	target	910	T	Turn	4	43.9
YGR162W	2	-	-	-	M	T	D	E	T	A	phosphorylation	target	911	C	Coil	51	115.9
YGR162W	400	E	I	E	T	T	T	D	E	T	phosphorylation	target	912	C	Coil	88	129.8
YGR162W	783	P	S	E	E	T	L	E	S	V	phosphorylation	target	913	H	AlphaHelix	19	0
YGR162W	793	E	L	L	N	T	V	G	E	Q	phosphorylation	target	914	H	AlphaHelix	19	32.8
YGR180C	330	A	S	D	M	S	K	S	A	T	phosphorylation	target	915	H	AlphaHelix	12	81.8
YGR180C	55	K	V	E	A	S	F	W	T	A	phosphorylation	target	916	C	Coil	4	32.6
YGR188C	595	T	T	I	Q	S	S	P	F	L	phosphorylation	target	917	C	Coil	95	101.5
YGR188C	596	T	I	Q	S	S	P	F	L	T	phosphorylation	target	918	C	Coil	95	117.9
YGR192C	123	I	T	A	P	S	S	T	A	P	phosphorylation	target	919	T	Turn	4	4.3
YGR192C	124	T	A	P	S	S	T	A	P	M	phosphorylation	target	920	T	Turn	4	83.7
YGR192C	178	T	T	V	H	S	L	T	A	T	phosphorylation	target	921	C	Coil	2	0
YGR192C	207	N	I	I	P	S	S	T	G	A	phosphorylation	target	922	E	Strand	4	17.8
YGR192C	208	I	I	P	S	S	T	G	A	A	phosphorylation	target	923	E	Strand	4	108.4
YGR192C	239	T	V	D	V	S	V	V	D	L	phosphorylation	target	924	E	Strand	9	1.9
YGR192C	282	A	V	V	S	S	D	F	L	G	phosphorylation	target	925	G	310Helix	4	67
YGR192C	288	F	L	G	D	S	H	S	S	I	phosphorylation	target	926	C	Coil	1	48.3
YGR192C	310	V	K	L	V	S	W	Y	D	N	phosphorylation	target	927	E	Strand	8	0.2
YGR192C	319	E	Y	G	Y	S	T	R	V	V	phosphorylation	target	928	H	AlphaHelix	17	0
YGR192C	49	F	K	Y	D	S	T	H	G	R	phosphorylation	target	929	T	Turn	3	130.7
YGR192C	125	A	P	S	S	T	A	P	M	F	phosphorylation	target	930	T	Turn	4	72.6
YGR192C	151	N	A	S	C	T	T	N	C	L	phosphorylation	target	931	H	AlphaHelix	17	5.8
YGR192C	152	A	S	C	T	T	N	C	L	A	phosphorylation	target	932	H	AlphaHelix	17	0.2
YGR192C	180	V	H	S	L	T	A	T	Q	K	phosphorylation	target	933	T	Turn	4	44
YGR192C	182	S	L	T	A	T	Q	K	T	V	phosphorylation	target	934	T	Turn	4	98
YGR192C	185	A	T	Q	K	T	V	D	G	P	phosphorylation	target	935	T	Turn	3	121.8
YGR192C	209	I	P	S	S	T	G	A	A	K	phosphorylation	target	936	C	Coil	1	37.2
YGR192C	235	F	R	V	P	T	V	D	V	S	phosphorylation	target	937	T	Turn	3	47.5
YGR192C	252	N	K	E	T	T	Y	D	E	I	phosphorylation	target	938	C	Coil	2	68.8
YGR192C	312	L	V	S	W	Y	D	N	E	Y	phosphorylation	target	939	E	Strand	8	2.4
YGR197C	32	R	D	G	V	S	Y	S	N	Q	phosphorylation	target	940	T	Turn	10	48.1
YGR197C	4	-	M	T	K	S	V	G	D	E	phosphorylation	target	941	C	Coil	9	114.6
YGR221C	229	E	P	Q	C	S	R	E	E	E	phosphorylation	target	942	C	Coil	7	56.3
YGR238C	465	S	K	V	L	S	Y	N	D	I	phosphorylation	target	943	C	Coil	94	106.4
YGR238C	796	A	I	H	L	S	Q	S	E	L	phosphorylation	target	944	H	AlphaHelix	111	15.5
YGR238C	455	I	N	I	L	T	P	R	L	P	phosphorylation	target	945	T	Turn	4	71
YGR238C	528	L	R	G	L	T	V	D	S	E	phosphorylation	target	946	C	Coil	94	132.6
YGR239C	244	M	R	N	I	S	S	G	D	V	phosphorylation	target	947	H	AlphaHelix	11	27
YGR241C	291	I	S	S	T	S	S	H	N	N	phosphorylation	target	948	C	Coil	24	116
YGR241C	292	S	S	T	S	S	H	N	N	N	phosphorylation	target	949	C	Coil	24	97.3
YGR241C	449	D	P	T	K	T	G	S	N	N	phosphorylation	target	950	C	Coil	113	134.8
YGR254W	115	I	L	G	V	S	L	A	A	S	phosphorylation	target	951	H	AlphaHelix	19	0
YGR254W	14	S	V	Y	D	S	R	G	N	P	phosphorylation	target	952	T	Turn	4	24
YGR254W	143	K	S	K	T	S	P	Y	V	L	phosphorylation	target	953	T	Turn	3	83.5
YGR254W	250	L	D	C	A	S	S	E	F	F	phosphorylation	target	954	G	310Helix	4	0
YGR254W	251	D	C	A	S	S	E	F	F	K	phosphorylation	target	955	G	310Helix	4	21.6
YGR254W	33	G	V	F	R	S	I	V	P	S	phosphorylation	target	956	E	Strand	6	0
YGR254W	354	I	G	T	L	S	E	S	I	K	phosphorylation	target	957	H	AlphaHelix	14	27.6
YGR254W	404	A	P	A	R	S	E	R	L	A	phosphorylation	target	958	H	AlphaHelix	17	91.3
YGR254W	100	S	L	D	G	T	A	N	K	S	phosphorylation	target	959	T	Turn	8	46.2
YGR254W	333	K	R	I	A	T	A	I	E	K	phosphorylation	target	960	H	AlphaHelix	10	49.7
YGR254W	398	G	Q	I	K	T	G	A	P	A	phosphorylation	target	961	C	Coil	6	1
YGR254W	191	G	S	E	V	Y	H	N	L	K	phosphorylation	target	962	H	AlphaHelix	23	4.4
YHL003C	46	E	S	A	A	S	K	N	E	A	phosphorylation	target	963	H	AlphaHelix	15	28.7
YHL003C	33	D	L	G	D	T	V	P	G	F	phosphorylation	target	964	C	Coil	5	84.3
YHL017W	531	N	D	R	S	T	T	-	-	-	phosphorylation	target	965	C	Coil	56	128.1
YHL033C	16	F	G	A	K	S	T	K	S	N	phosphorylation	target	966	C	Coil	16	104
YHL033C	216	A	K	L	V	S	T	I	D	A	phosphorylation	target	967	H	AlphaHelix	16	72.4
YHL034C	231	R	I	F	T	S	D	S	A	N	phosphorylation	target	968	E	Strand	8	18.4
YHL034C	119	K	R	A	R	T	P	G	Q	M	phosphorylation	target	969	C	Coil	3	49.9
YHR006W	143	D	L	I	S	S	P	P	L	E	phosphorylation	target	970	C	Coil	34	115.8
YHR006W	343	T	R	F	I	S	S	D	E	S	phosphorylation	target	971	E	Strand	5	34.1
YHR030C	179	A	R	G	Y	S	E	N	P	V	phosphorylation	target	972	T	Turn	3	29.6
YHR030C	251	Q	V	L	G	T	P	P	D	E	phosphorylation	target	973	C	Coil	4	33.4
YHR030C	456	A	T	G	N	T	A	D	I	P	phosphorylation	target	974	C	Coil	19	134.9
YHR030C	192	F	L	T	E	Y	V	A	T	R	phosphorylation	target	975	C	Coil	7	54.6
YHR053C	31	Q	C	Q	K	S	C	S	C	P	phosphorylation	target	976	C	Coil	4	39.1
YHR053C	33	Q	K	S	C	S	C	P	T	G	phosphorylation	target	977	C	Coil	4	95.2
YHR053C	40	T	G	C	N	S	D	D	K	C	phosphorylation	target	978	C	Coil	2	66.7
YHR053C	36	C	S	C	P	T	G	C	N	S	phosphorylation	target	979	T	Turn	4	107.6
YHR056C	235	L	K	E	K	S	N	L	N	A	phosphorylation	target	980	H	AlphaHelix	31	83.9
YHR061C	192	S	R	I	V	S	S	S	T	I	phosphorylation	target	981	C	Coil	20	109.8
YHR066W	15	H	A	Q	L	T	P	E	Q	E	phosphorylation	target	982	C	Coil	15	67.4
YHR080C	268	K	S	K	P	S	S	L	S	R	phosphorylation	target	983	C	Coil	293	119.3
YHR080C	428	L	S	F	N	S	S	N	G	L	phosphorylation	target	984	C	Coil	293	100.9
YHR080C	45	S	T	T	A	S	A	E	R	F	phosphorylation	target	985	C	Coil	167	126.4
YHR080C	747	P	K	I	H	S	P	T	E	T	phosphorylation	target	986	C	Coil	9	74.3
YHR080C	901	S	L	I	K	S	P	I	E	K	phosphorylation	target	987	H	AlphaHelix	36	83.1
YHR080C	107	R	L	E	K	T	N	T	N	L	phosphorylation	target	988	C	Coil	167	99.9
YHR080C	109	E	K	T	N	T	N	L	T	A	phosphorylation	target	989	C	Coil	167	98.6
YHR080C	112	N	T	N	L	T	A	G	S	L	phosphorylation	target	990	C	Coil	167	116.4
YHR080C	68	P	E	T	F	T	E	S	P	A	phosphorylation	target	991	C	Coil	167	119.8
YHR094C	23	Y	E	L	E	S	G	R	S	K	phosphorylation	target	992	C	Coil	25	117.9
YHR094C	31	K	A	M	N	T	P	E	G	K	phosphorylation	target	993	C	Coil	7	121.9
YHR096C	571	R	T	T	D	Y	D	L	D	A	phosphorylation	target	994	T	Turn	4	47.3
YHR103W	116	E	R	P	A	S	N	S	S	I	phosphorylation	target	995	C	Coil	197	113.1
YHR103W	119	A	S	N	S	S	I	G	T	K	phosphorylation	target	996	C	Coil	197	107.7
YHR103W	141	L	G	D	T	S	D	E	G	E	phosphorylation	target	997	C	Coil	197	93.7
YHR103W	180	M	R	S	A	S	N	N	T	I	phosphorylation	target	998	C	Coil	197	105.5
YHR103W	449	S	N	R	L	S	R	S	K	L	phosphorylation	target	999	H	AlphaHelix	35	50.1
YHR103W	56	S	R	A	G	S	N	T	M	N	phosphorylation	target	1000	C	Coil	66	120.1
YHR115C	328	Q	E	D	C	S	I	C	L	N	phosphorylation	target	1001	T	Turn	4	47.4
YHR115C	8	N	T	V	P	S	S	P	P	N	phosphorylation	target	1002	C	Coil	37	108.8
YHR115C	9	T	V	P	S	S	P	P	N	Q	phosphorylation	target	1003	C	Coil	37	112.5
YHR135C	236	K	K	S	L	S	G	T	A	R	phosphorylation	target	1004	C	Coil	11	26.5
YHR135C	58	N	S	N	S	S	R	D	D	S	phosphorylation	target	1005	C	Coil	3	106.5
YHR135C	62	S	R	D	D	S	T	I	V	G	phosphorylation	target	1006	G	310Helix	3	90.1
YHR135C	238	S	L	S	G	T	A	R	Y	M	phosphorylation	target	1007	T	Turn	5	30.6
YHR135C	63	R	D	D	S	T	I	V	G	L	phosphorylation	target	1008	G	310Helix	3	43.9
YHR146W	332	P	V	E	G	S	L	Q	S	K	phosphorylation	target	1009	C	Coil	212	107
YHR146W	170	V	T	G	T	T	T	E	D	V	phosphorylation	target	1010	C	Coil	75	117.4
YHR146W	384	T	D	E	Q	T	A	E	G	R	phosphorylation	target	1011	C	Coil	212	138.2
YHR149C	134	N	H	L	Y	S	S	D	S	Q	phosphorylation	target	1012	C	Coil	15	107.9
YHR149C	137	Y	S	S	D	S	Q	Q	D	F	phosphorylation	target	1013	C	Coil	15	111.1
YHR149C	191	E	S	N	D	S	N	S	L	R	phosphorylation	target	1014	H	AlphaHelix	12	83.6
YHR149C	193	N	D	S	N	S	L	R	D	F	phosphorylation	target	1015	H	AlphaHelix	12	32.1
YHR149C	215	V	A	A	E	S	R	N	A	S	phosphorylation	target	1016	C	Coil	133	80.7
YHR149C	219	S	R	N	A	S	Q	T	S	L	phosphorylation	target	1017	C	Coil	133	108.7
YHR149C	222	A	S	Q	T	S	L	H	P	D	phosphorylation	target	1018	C	Coil	133	119.7
YHR149C	251	R	S	H	G	S	P	I	H	N	phosphorylation	target	1019	C	Coil	133	126.5
YHR149C	369	K	R	M	K	S	I	Y	Q	V	phosphorylation	target	1020	H	AlphaHelix	22	62.4
YHR149C	606	E	M	F	Y	S	P	T	N	D	phosphorylation	target	1021	T	Turn	3	99.6
YHR149C	672	S	R	N	N	S	L	T	T	Q	phosphorylation	target	1022	C	Coil	3	97.7
YHR149C	694	N	S	R	V	S	G	I	L	E	phosphorylation	target	1023	T	Turn	3	94.5
YHR149C	707	V	Q	P	P	S	V	G	G	I	phosphorylation	target	1024	C	Coil	10	120.8
YHR149C	717	P	H	S	G	S	Q	D	D	L	phosphorylation	target	1025	C	Coil	1	71
YHR149C	593	R	L	N	G	T	A	L	N	P	phosphorylation	target	1026	T	Turn	5	94.4
YHR152W	118	Q	R	F	A	S	P	T	D	R	phosphorylation	target	1027	T	Turn	7	48.2
YHR152W	125	D	R	L	V	S	P	C	S	L	phosphorylation	target	1028	C	Coil	1	61.3
YHR158C	1042	D	Y	K	E	S	I	S	S	M	phosphorylation	target	1029	H	AlphaHelix	111	32
YHR158C	1045	E	S	I	S	S	M	D	S	A	phosphorylation	target	1030	H	AlphaHelix	111	45.4
YHR158C	105	H	K	Q	L	S	K	Q	R	E	phosphorylation	target	1031	T	Turn	3	102.8
YHR158C	121	K	L	Q	N	S	P	F	P	R	phosphorylation	target	1032	T	Turn	3	23.2
YHR158C	25	D	A	S	I	S	D	Q	S	R	phosphorylation	target	1033	C	Coil	102	98.6
YHR158C	433	D	L	H	T	S	D	I	D	M	phosphorylation	target	1034	E	Strand	2	18
YHR158C	494	N	V	P	I	S	A	A	P	L	phosphorylation	target	1035	C	Coil	106	107.7
YHR158C	503	A	S	A	P	S	P	A	P	K	phosphorylation	target	1036	C	Coil	106	112.4
YHR158C	525	N	R	N	V	S	T	E	H	Q	phosphorylation	target	1037	C	Coil	106	95.6
YHR158C	582	E	P	D	L	S	E	T	M	D	phosphorylation	target	1038	C	Coil	140	95.4
YHR158C	734	A	G	H	D	S	A	N	H	V	phosphorylation	target	1039	C	Coil	41	116.8
YHR158C	94	Q	R	N	V	S	G	P	S	T	phosphorylation	target	1040	C	Coil	102	120.8
YHR158C	958	S	S	L	I	S	V	S	D	E	phosphorylation	target	1041	C	Coil	28	112
YHR158C	97	V	S	G	P	S	T	T	L	H	phosphorylation	target	1042	C	Coil	102	112.1
YHR158C	165	F	D	N	A	T	R	F	S	T	phosphorylation	target	1043	C	Coil	1	66.5
YHR158C	432	Y	D	L	H	T	S	D	I	D	phosphorylation	target	1044	E	Strand	2	20.6
YHR161C	138	L	K	L	N	S	G	N	Y	G	phosphorylation	target	1045	T	Turn	5	111.4
YHR161C	324	Q	V	A	I	S	P	A	L	T	phosphorylation	target	1046	C	Coil	1	81.1
YHR174W	138	L	A	D	L	S	K	S	K	T	phosphorylation	target	1047	H	AlphaHelix	9	7.7
YHR174W	268	K	N	P	E	S	D	K	S	K	phosphorylation	target	1048	T	Turn	9	21.9
YHR174W	271	E	S	D	K	S	K	W	L	T	phosphorylation	target	1049	G	310Helix	3	97.3
YHR174W	313	H	F	F	K	T	A	G	I	Q	phosphorylation	target	1050	C	Coil	4	89.3
YHR174W	326	D	L	T	V	T	N	P	A	R	phosphorylation	target	1051	T	Turn	7	0
YHR183W	128	G	S	G	V	S	G	G	E	E	phosphorylation	target	1052	E	Strand	8	5.1
YHR183W	158	N	I	F	Q	S	I	S	A	K	phosphorylation	target	1053	H	AlphaHelix	11	33.2
YHR183W	163	I	S	A	K	S	D	G	E	P	phosphorylation	target	1054	E	Strand	2	23.2
YHR183W	289	A	R	C	L	S	A	L	K	N	phosphorylation	target	1055	H	AlphaHelix	23	20.7
YHR183W	299	R	I	R	A	S	K	V	L	P	phosphorylation	target	1056	H	AlphaHelix	23	87.9
YHR183W	36	N	R	T	Q	S	K	V	D	H	phosphorylation	target	1057	H	AlphaHelix	10	75.4
YHR183W	462	P	E	C	A	S	D	N	L	P	phosphorylation	target	1058	B	Bridge	1	57.5
YHR183W	483	G	G	N	V	S	S	S	T	Y	phosphorylation	target	1059	C	Coil	10	55.9
YHR183W	484	G	N	V	S	S	S	T	Y	Q	phosphorylation	target	1060	C	Coil	10	39.5
YHR183W	56	I	G	A	T	S	I	E	D	F	phosphorylation	target	1061	C	Coil	3	35.9
YHR183W	55	I	I	G	A	T	S	I	E	D	phosphorylation	target	1062	C	Coil	3	99.2
YHR208W	121	R	M	N	K	S	A	A	R	I	phosphorylation	target	1063	H	AlphaHelix	15	0.4
YHR208W	26	P	L	D	A	S	K	L	K	I	phosphorylation	target	1064	G	310Helix	3	103.1
YHR208W	313	E	R	Y	Y	T	I	T	E	V	phosphorylation	target	1065	B	Bridge	1	30.7
YIL036W	179	S	T	R	K	S	A	P	N	D	phosphorylation	target	1066	C	Coil	39	110.5
YIL036W	367	T	P	A	E	S	I	S	D	L	phosphorylation	target	1067	C	Coil	100	113.2
YIL036W	369	A	E	S	I	S	D	L	E	G	phosphorylation	target	1068	C	Coil	100	91.8
YIL045W	387	F	L	N	L	S	R	G	R	P	phosphorylation	target	1069	H	AlphaHelix	7	22.9
YIL045W	52	A	R	L	N	S	L	E	F	L	phosphorylation	target	1070	T	Turn	8	96.2
YIL050W	13	K	T	T	T	S	P	I	N	I	phosphorylation	target	1071	C	Coil	63	111.9
YIL050W	58	P	S	L	E	S	P	F	S	S	phosphorylation	target	1072	C	Coil	63	112.2
YIL050W	69	L	L	D	C	S	P	V	Q	A	phosphorylation	target	1073	H	AlphaHelix	15	93.5
YIL051C	108	A	E	F	N	S	V	Y	A	K	phosphorylation	target	1074	H	AlphaHelix	11	83.4
YIL051C	64	P	V	Q	G	S	I	S	E	K	phosphorylation	target	1075	C	Coil	4	42.1
YIL051C	55	Q	I	P	Y	T	P	D	N	K	phosphorylation	target	1076	E	Strand	2	30.1
YIL051C	36	A	A	A	S	Y	S	Q	A	M	phosphorylation	target	1077	T	Turn	5	105.4
YIL053W	4	-	M	P	L	T	T	K	P	L	phosphorylation	target	1078	T	Turn	3	136.3
YIL053W	5	M	P	L	T	T	K	P	L	S	phosphorylation	target	1079	T	Turn	3	35.3
YIL056W	129	S	N	S	T	S	D	D	E	I	phosphorylation	target	1080	C	Coil	66	82.4
YIL074C	33	S	P	T	Q	S	F	M	N	T	phosphorylation	target	1081	H	AlphaHelix	7	80.4
YIL079C	37	L	L	A	P	S	I	E	D	V	phosphorylation	target	1082	T	Turn	5	48.1
YIL095W	431	K	S	V	E	S	F	Q	S	P	phosphorylation	target	1083	C	Coil	34	104.7
YIL095W	439	P	Q	R	K	S	M	P	P	L	phosphorylation	target	1084	C	Coil	34	96.8
YIL105C	145	Q	G	K	N	S	L	T	N	T	phosphorylation	target	1085	T	Turn	6	78.5
YIL105C	150	L	T	N	T	S	I	L	S	R	phosphorylation	target	1086	H	AlphaHelix	21	46.5
YIL105C	158	R	A	R	S	S	L	Q	R	Q	phosphorylation	target	1087	H	AlphaHelix	21	64
YIL105C	2	-	-	-	M	S	K	N	N	T	phosphorylation	target	1088	T	Turn	3	110.6
YIL105C	536	S	S	P	N	S	T	G	S	D	phosphorylation	target	1089	T	Turn	13	50.7
YIL105C	147	K	N	S	L	T	N	T	S	I	phosphorylation	target	1090	T	Turn	6	107.6
YIL105C	611	T	N	N	H	T	S	I	N	K	phosphorylation	target	1091	C	Coil	44	125.9
YIL109C	172	M	L	V	P	S	E	L	S	N	phosphorylation	target	1092	T	Turn	14	51.7
YIL109C	175	P	S	E	L	S	N	A	S	P	phosphorylation	target	1093	T	Turn	14	0
YIL109C	481	S	C	Q	D	S	F	Y	K	N	phosphorylation	target	1094	H	AlphaHelix	11	74.8
YIL109C	693	E	I	V	V	S	N	T	A	G	phosphorylation	target	1095	T	Turn	4	52.3
YIL109C	735	D	H	R	A	S	A	L	N	N	phosphorylation	target	1096	H	AlphaHelix	12	14.8
YIL109C	912	L	N	N	E	S	Y	R	E	F	phosphorylation	target	1097	C	Coil	2	21.8
YIL113W	22	G	Q	R	P	S	L	P	M	L	phosphorylation	target	1098	C	Coil	46	115.1
YIL117C	268	K	I	A	S	S	P	S	R	K	phosphorylation	target	1099	C	Coil	85	108.8
YIL117C	288	N	R	N	H	S	K	G	N	L	phosphorylation	target	1100	C	Coil	85	98.2
YIL131C	16	G	K	Y	S	S	Y	T	A	Q	phosphorylation	target	1101	T	Turn	6	101.8
YIL131C	292	I	E	N	P	S	D	L	S	L	phosphorylation	target	1102	C	Coil	3	75.6
YIL135C	102	R	T	N	E	S	I	A	S	Y	phosphorylation	target	1103	C	Coil	44	122.5
YIL135C	189	A	H	P	R	S	P	N	D	H	phosphorylation	target	1104	C	Coil	27	98.3
YIL135C	383	A	Q	P	P	S	I	A	N	M	phosphorylation	target	1105	C	Coil	58	112
YIL135C	418	N	S	N	P	S	S	K	S	N	phosphorylation	target	1106	C	Coil	58	104
YIL135C	421	P	S	S	K	S	N	S	N	S	phosphorylation	target	1107	C	Coil	58	93.1
YIL135C	423	S	K	S	N	S	N	S	T	I	phosphorylation	target	1108	C	Coil	58	95.1
YIL135C	97	H	L	Q	P	S	R	T	N	E	phosphorylation	target	1109	C	Coil	44	104
YIL135C	109	S	Y	Q	T	Y	N	P	D	F	phosphorylation	target	1110	C	Coil	44	207.6
YIL138C	45	N	E	I	K	S	L	S	A	K	phosphorylation	target	1111	H	AlphaHelix	160	82.2
YIL138C	74	L	A	E	D	S	N	N	L	R	phosphorylation	target	1112	H	AlphaHelix	160	72.5
YIL149C	1015	N	K	D	L	S	E	L	V	I	phosphorylation	target	1113	H	AlphaHelix	216	64.7
YIL149C	1038	K	T	K	S	S	L	Y	S	A	phosphorylation	target	1114	H	AlphaHelix	216	57.3
YIL149C	1350	S	E	D	V	S	R	D	H	E	phosphorylation	target	1115	T	Turn	20	135.9
YIL149C	137	Q	G	N	D	S	L	N	D	D	phosphorylation	target	1116	H	AlphaHelix	161	81.2
YIL149C	1492	E	N	A	G	S	L	T	F	L	phosphorylation	target	1117	H	AlphaHelix	66	92.3
YIL149C	1501	D	N	K	G	S	G	E	D	A	phosphorylation	target	1118	C	Coil	27	132.9
YIL149C	1547	K	N	D	V	S	F	N	D	S	phosphorylation	target	1119	C	Coil	58	83.4
YIL149C	197	E	K	L	S	S	F	S	K	K	phosphorylation	target	1120	H	AlphaHelix	161	55.7
YIL149C	295	E	K	D	C	S	L	R	A	I	phosphorylation	target	1121	T	Turn	4	79.9
YIL151C	100	S	R	R	P	S	I	S	R	K	phosphorylation	target	1122	C	Coil	50	117.9
YIL151C	170	I	Y	S	N	S	Q	P	Q	S	phosphorylation	target	1123	C	Coil	37	92.7
YIL151C	448	A	H	R	N	S	Q	L	I	D	phosphorylation	target	1124	H	AlphaHelix	20	7
YIL151C	47	K	R	H	S	S	S	S	H	N	phosphorylation	target	1125	C	Coil	47	117.1
YIL151C	49	H	S	S	S	S	H	N	D	T	phosphorylation	target	1126	T	Turn	3	116.5
YIL151C	1005	R	S	V	I	T	I	R	Q	L	phosphorylation	target	1127	H	AlphaHelix	20	14.4
YIL151C	673	N	S	I	V	T	L	G	N	V	phosphorylation	target	1128	H	AlphaHelix	18	0.8
YIL151C	88	S	A	Q	N	T	P	S	K	T	phosphorylation	target	1129	C	Coil	50	134.3
YIL156W	155	K	R	A	F	S	V	P	A	D	phosphorylation	target	1130	T	Turn	4	86.9
YIL156W	486	D	S	Q	D	S	F	S	A	K	phosphorylation	target	1131	C	Coil	21	111.8
YIL156W	488	Q	D	S	F	S	A	K	E	S	phosphorylation	target	1132	C	Coil	21	102.3
YIL156W	810	K	L	G	R	S	T	E	K	R	phosphorylation	target	1133	C	Coil	3	121.1
YIL156W	863	S	I	V	K	S	K	K	K	K	phosphorylation	target	1134	C	Coil	49	116.4
YIL156W	868	K	K	K	K	S	R	F	F	T	phosphorylation	target	1135	C	Coil	49	87.4
YIL156W	910	E	R	S	R	S	P	F	R	M	phosphorylation	target	1136	T	Turn	5	90.8
YIL156W	925	R	S	S	S	S	T	P	F	S	phosphorylation	target	1137	C	Coil	17	111.5
YIL156W	113	L	K	K	M	Y	E	N	E	M	phosphorylation	target	1138	H	AlphaHelix	15	0.2
YIR033W	255	A	R	R	K	S	G	I	A	D	phosphorylation	target	1139	T	Turn	4	69
YIR033W	663	V	G	N	D	S	P	D	S	G	phosphorylation	target	1140	T	Turn	3	92.2
YIR033W	99	E	E	M	E	S	N	R	A	L	phosphorylation	target	1141	C	Coil	87	97.1
YIR037W	115	K	S	Q	K	S	G	M	L	G	phosphorylation	target	1142	C	Coil	3	61.4
YJL013C	252	N	G	T	S	S	D	V	N	L	phosphorylation	target	1143	C	Coil	2	99
YJL013C	470	S	D	I	I	S	A	V	K	P	phosphorylation	target	1144	C	Coil	116	112.1
YJL026W	167	P	E	A	K	S	F	Y	G	F	phosphorylation	target	1145	H	AlphaHelix	28	34
YJL045W	443	L	G	A	N	S	L	L	D	L	phosphorylation	target	1146	H	AlphaHelix	19	16
YJL058C	100	A	S	N	H	S	L	R	S	N	phosphorylation	target	1147	C	Coil	164	80.1
YJL058C	112	S	A	A	T	S	K	S	G	S	phosphorylation	target	1148	C	Coil	164	98.2
YJL058C	124	G	E	S	H	S	V	D	T	V	phosphorylation	target	1149	C	Coil	164	97.8
YJL058C	152	K	S	L	H	S	T	P	S	G	phosphorylation	target	1150	C	Coil	164	110.3
YJL076W	1024	E	P	V	R	S	S	S	K	I	phosphorylation	target	1151	C	Coil	115	88.1
YJL076W	1032	I	E	A	P	S	P	S	V	N	phosphorylation	target	1152	C	Coil	115	107.6
YJL076W	1034	A	P	S	P	S	V	N	K	K	phosphorylation	target	1153	C	Coil	115	102.3
YJL076W	1056	M	D	M	S	S	P	P	S	V	phosphorylation	target	1154	C	Coil	115	110.1
YJL076W	179	Q	I	P	S	S	S	G	V	L	phosphorylation	target	1155	C	Coil	18	54.6
YJL076W	259	I	R	I	S	S	G	I	D	A	phosphorylation	target	1156	C	Coil	60	118.2
YJL076W	412	E	N	Y	E	S	D	D	S	S	phosphorylation	target	1157	C	Coil	81	99
YJL076W	433	H	S	K	A	S	L	Q	R	S	phosphorylation	target	1158	C	Coil	81	95.2
YJL076W	437	S	L	Q	R	S	Q	S	S	I	phosphorylation	target	1159	C	Coil	81	104.2
YJL076W	440	R	S	Q	S	S	I	A	D	N	phosphorylation	target	1160	C	Coil	81	101.8
YJL076W	48	A	G	D	A	S	L	Q	Y	A	phosphorylation	target	1161	C	Coil	14	113.7
YJL076W	496	P	P	R	K	S	S	L	E	T	phosphorylation	target	1162	C	Coil	146	117.3
YJL076W	613	Q	D	S	D	S	S	S	F	P	phosphorylation	target	1163	C	Coil	146	105.5
YJL076W	615	S	D	S	S	S	F	P	K	S	phosphorylation	target	1164	C	Coil	146	97.9
YJL076W	679	R	T	P	R	S	A	A	K	R	phosphorylation	target	1165	H	AlphaHelix	12	77.4
YJL076W	212	M	R	V	S	T	P	L	A	R	phosphorylation	target	1166	C	Coil	2	73
YJL082W	187	S	S	S	P	S	P	S	E	K	phosphorylation	target	1167	T	Turn	6	53
YJL082W	189	S	P	S	P	S	E	K	S	Q	phosphorylation	target	1168	T	Turn	6	94.5
YJL083W	203	C	S	I	S	S	D	G	E	E	phosphorylation	target	1169	C	Coil	185	98.8
YJL084C	1023	S	R	L	S	S	P	E	K	V	phosphorylation	target	1170	C	Coil	76	107.4
YJL084C	581	K	E	V	L	S	S	P	V	L	phosphorylation	target	1171	H	AlphaHelix	5	90.6
YJL084C	615	F	N	R	N	S	K	S	H	P	phosphorylation	target	1172	C	Coil	21	108.6
YJL084C	617	R	N	S	K	S	H	P	S	D	phosphorylation	target	1173	C	Coil	21	118.6
YJL084C	838	N	R	R	E	S	V	Q	D	N	phosphorylation	target	1174	C	Coil	140	106.9
YJL084C	887	S	T	P	A	S	A	R	S	S	phosphorylation	target	1175	C	Coil	95	132.6
YJL110C	328	P	L	N	A	S	H	S	V	T	phosphorylation	target	1176	C	Coil	165	112.7
YJL110C	333	H	S	V	T	S	K	T	G	A	phosphorylation	target	1177	C	Coil	165	98.5
YJL112W	222	S	S	S	Y	S	P	S	A	L	phosphorylation	target	1178	C	Coil	4	50.1
YJL112W	340	E	S	I	S	S	E	A	S	N	phosphorylation	target	1179	C	Coil	43	109.3
YJL112W	358	R	D	D	N	S	L	N	R	L	phosphorylation	target	1180	T	Turn	13	74.9
YJL112W	55	N	A	S	S	T	S	Y	F	Y	phosphorylation	target	1181	C	Coil	22	115.9
YJL129C	208	D	S	V	H	S	D	Q	N	S	phosphorylation	target	1182	C	Coil	96	105.6
YJL129C	155	R	R	T	K	T	I	L	E	R	phosphorylation	target	1183	H	AlphaHelix	52	84.3
YJL134W	337	P	M	I	Y	T	L	L	I	K	phosphorylation	target	1184	H	AlphaHelix	34	64.4
YJL159W	340	G	R	I	G	S	I	V	A	N	phosphorylation	target	1196	E	Strand	4	0
YJL159W	75	K	R	A	A	S	Q	I	G	D	phosphorylation	target	1197	E	Strand	2	24.6
YJL164C	239	V	P	D	V	T	Y	T	L	C	phosphorylation	target	1198	B	Bridge	1	0.2
YJL164C	240	P	D	V	T	Y	T	L	C	G	phosphorylation	target	1199	C	Coil	5	74.8
YJL165C	391	E	K	A	F	S	I	I	P	S	phosphorylation	target	1200	E	Strand	2	20
YJL165C	60	R	I	I	T	S	N	V	S	S	phosphorylation	target	1201	C	Coil	58	104.2
YJL165C	63	T	S	N	V	S	S	P	S	I	phosphorylation	target	1202	C	Coil	58	111.9
YJL165C	646	N	N	G	S	S	R	L	I	Q	phosphorylation	target	1203	C	Coil	11	124.4
YJR009C	87	L	P	W	A	S	L	N	I	D	phosphorylation	target	1204	G	310Helix	4	90.4
YJR045C	139	G	Q	T	Y	S	P	A	Q	I	phosphorylation	target	1205	C	Coil	1	2.8
YJR045C	355	G	L	S	T	S	D	I	S	E	phosphorylation	target	1206	T	Turn	5	96.2
YJR045C	623	E	L	Q	T	S	S	M	K	L	phosphorylation	target	1207	H	AlphaHelix	32	18.4
YJR045C	137	A	R	G	Q	T	Y	S	P	A	phosphorylation	target	1208	E	Strand	3	68.8
YJR045C	169	N	A	V	V	T	V	P	A	Y	phosphorylation	target	1209	E	Strand	6	0
YJR045C	21	F	R	I	A	T	R	L	Q	S	phosphorylation	target	1210	T	Turn	4	97.4
YJR045C	457	A	A	G	Q	T	S	V	E	I	phosphorylation	target	1211	C	Coil	1	70.2
YJR045C	71	V	V	A	F	T	K	E	G	E	phosphorylation	target	1212	T	Turn	4	16.3
YJR048W	53	A	E	G	Y	S	Y	T	D	A	phosphorylation	target	1213	C	Coil	3	92.3
YJR049C	499	N	N	N	G	S	D	D	E	S	phosphorylation	target	1214	C	Coil	57	97.9
YJR049C	74	N	K	D	S	S	L	V	N	G	phosphorylation	target	1215	C	Coil	15	116.7
YJR059W	15	D	K	S	P	S	V	S	T	L	phosphorylation	target	1216	C	Coil	15	49.9
YJR059W	190	P	Y	G	I	S	P	N	H	A	phosphorylation	target	1217	C	Coil	9	105.4
YJR059W	245	M	K	Q	Y	S	V	H	L	T	phosphorylation	target	1218	T	Turn	4	3.1
YJR059W	623	S	K	P	R	S	M	L	E	I	phosphorylation	target	1219	C	Coil	11	66.9
YJR059W	632	A	E	S	P	S	L	K	Q	K	phosphorylation	target	1220	C	Coil	63	103.4
YJR059W	65	S	G	S	G	S	G	G	N	S	phosphorylation	target	1221	C	Coil	78	123.4
YJR059W	69	S	G	G	N	S	P	S	S	S	phosphorylation	target	1222	C	Coil	78	103.5
YJR059W	774	P	N	V	S	S	S	S	N	S	phosphorylation	target	1223	C	Coil	64	94.5
YJR059W	784	R	S	L	G	S	P	S	V	S	phosphorylation	target	1224	C	Coil	64	116.6
YJR059W	817	S	A	F	I	S	R	-	-	-	phosphorylation	target	1225	T	Turn	7	106
YJR059W	586	L	R	K	S	T	S	T	N	D	phosphorylation	target	1226	T	Turn	4	156
YJR059W	737	H	N	G	P	T	P	L	P	A	phosphorylation	target	1227	C	Coil	64	135.4
YJR066W	807	D	Q	S	N	S	F	K	R	E	phosphorylation	target	1228	H	AlphaHelix	18	41.7
YJR091C	157	A	P	R	G	S	S	D	S	F	phosphorylation	target	1229	C	Coil	301	110.5
YJR091C	177	N	T	M	S	S	Q	I	T	S	phosphorylation	target	1230	C	Coil	301	107.7
YJR091C	183	I	T	S	I	S	S	I	A	P	phosphorylation	target	1231	C	Coil	301	117.8
YJR091C	184	T	S	I	S	S	I	A	P	K	phosphorylation	target	1232	C	Coil	301	123.3
YJR091C	273	T	R	Q	R	S	Q	S	N	A	phosphorylation	target	1233	C	Coil	301	118
YJR091C	953	G	L	S	V	S	S	V	K	S	phosphorylation	target	1234	C	Coil	104	110.6
YJR127C	322	V	H	S	A	S	S	D	A	V	phosphorylation	target	1235	C	Coil	106	102.6
YJR127C	380	Q	V	G	F	S	T	P	Q	M	phosphorylation	target	1236	C	Coil	106	121.9
YJR127C	730	V	L	T	L	S	F	P	G	E	phosphorylation	target	1237	C	Coil	27	85.8
YJR127C	332	D	R	A	N	T	P	S	S	M	phosphorylation	target	1238	C	Coil	106	128.8
YJR127C	665	D	L	P	S	T	P	Q	N	Q	phosphorylation	target	1239	C	Coil	70	112.2
YJR127C	798	Y	V	T	Y	Y	K	E	E	F	phosphorylation	target	1240	H	AlphaHelix	15	0
YJR148W	322	A	A	I	V	S	P	I	K	E	phosphorylation	target	1241	E	Strand	10	0.6
YJR148W	51	K	G	W	G	T	P	E	I	K	phosphorylation	target	1242	C	Coil	3	62.2
YKL008C	395	D	R	S	D	S	E	S	D	E	phosphorylation	target	1243	T	Turn	13	68.3
YKL008C	397	S	D	S	E	S	D	E	E	S	phosphorylation	target	1244	T	Turn	13	46.8
YKL020C	331	N	A	Q	V	S	P	M	T	N	phosphorylation	target	1245	C	Coil	192	115.2
YKL020C	827	E	R	N	V	S	Q	S	S	F	phosphorylation	target	1246	T	Turn	14	68.8
YKL020C	830	V	S	Q	S	S	F	N	S	S	phosphorylation	target	1247	T	Turn	14	52.8
YKL020C	871	N	D	N	T	S	F	S	I	L	phosphorylation	target	1248	C	Coil	84	101
YKL027W	122	F	D	Q	V	S	L	S	S	L	phosphorylation	target	1249	C	Coil	1	43.5
YKL035W	102	V	S	N	L	S	K	L	A	V	phosphorylation	target	1250	G	310Helix	6	69.9
YKL035W	37	K	L	A	D	S	S	K	L	D	phosphorylation	target	1251	H	AlphaHelix	28	42
YKL035W	349	Q	K	T	I	T	R	D	G	H	phosphorylation	target	1252	E	Strand	10	86.5
YKL035W	389	L	P	V	K	T	C	S	D	L	phosphorylation	target	1253	C	Coil	3	63.3
YKL038W	1098	T	G	G	L	S	S	T	T	R	phosphorylation	target	1254	C	Coil	11	95.4
YKL038W	141	N	T	V	P	S	T	P	S	R	phosphorylation	target	1255	C	Coil	80	119.9
YKL038W	202	Q	R	K	G	S	I	D	S	L	phosphorylation	target	1256	C	Coil	143	119.1
YKL038W	208	D	S	L	Q	S	D	I	S	V	phosphorylation	target	1257	C	Coil	143	107.6
YKL038W	23	G	T	S	N	S	P	D	D	M	phosphorylation	target	1258	C	Coil	47	102
YKL038W	359	S	R	Q	G	S	V	A	S	E	phosphorylation	target	1259	C	Coil	152	109.1
YKL038W	414	S	A	P	V	S	V	T	L	S	phosphorylation	target	1260	C	Coil	152	111.1
YKL038W	495	D	S	S	I	S	I	T	S	K	phosphorylation	target	1261	C	Coil	152	117.1
YKL038W	625	T	R	R	D	S	H	N	E	V	phosphorylation	target	1262	H	AlphaHelix	45	57
YKL038W	962	Q	E	G	P	S	A	M	G	S	phosphorylation	target	1263	C	Coil	26	123.3
YKL039W	472	G	D	L	Q	S	F	D	D	Q	phosphorylation	target	1264	T	Turn	21	51
YKL062W	161	E	K	V	F	S	P	M	N	P	phosphorylation	target	1265	T	Turn	3	99.9
YKL062W	178	N	I	E	L	S	P	H	Q	H	phosphorylation	target	1266	C	Coil	34	112.3
YKL062W	272	S	S	F	P	S	M	T	D	S	phosphorylation	target	1267	C	Coil	293	101.9
YKL062W	281	R	N	S	I	S	H	S	I	E	phosphorylation	target	1268	C	Coil	293	105.7
YKL062W	295	H	K	N	S	S	N	S	K	P	phosphorylation	target	1269	C	Coil	293	107.9
YKL062W	316	E	R	R	G	S	T	I	S	P	phosphorylation	target	1270	C	Coil	293	132
YKL062W	319	G	S	T	I	S	P	T	T	T	phosphorylation	target	1271	C	Coil	293	106.5
YKL062W	445	N	I	L	K	S	S	P	A	Q	phosphorylation	target	1272	C	Coil	293	127.9
YKL062W	446	I	L	K	S	S	P	A	Q	D	phosphorylation	target	1273	C	Coil	293	115.7
YKL062W	68	F	S	M	D	S	P	H	R	T	phosphorylation	target	1274	C	Coil	96	99.8
YKL062W	9	G	P	N	S	S	F	V	R	H	phosphorylation	target	1275	C	Coil	96	99.5
YKL062W	91	T	A	N	N	S	L	M	N	L	phosphorylation	target	1276	C	Coil	96	94.9
YKL062W	184	H	Q	H	A	T	S	P	K	T	phosphorylation	target	1277	C	Coil	34	140.4
YKL062W	274	F	P	S	M	T	D	S	R	N	phosphorylation	target	1278	C	Coil	293	101.2
YKL062W	322	I	S	P	T	T	T	I	N	N	phosphorylation	target	1279	C	Coil	293	142
YKL062W	323	S	P	T	T	T	I	N	N	S	phosphorylation	target	1280	C	Coil	293	123.1
YKL062W	560	R	K	S	I	T	T	I	D	P	phosphorylation	target	1281	T	Turn	4	15
YKL068W	643	K	R	N	S	S	L	T	S	A	phosphorylation	target	1282	C	Coil	15	84.9
YKL072W	670	D	V	E	A	S	V	D	H	F	phosphorylation	target	1283	H	AlphaHelix	94	66.9
YKL093W	102	S	R	N	G	S	V	S	E	A	phosphorylation	target	1284	C	Coil	32	120.3
YKL093W	68	F	Q	P	D	S	S	P	C	N	phosphorylation	target	1285	T	Turn	3	117.3
YKL093W	98	E	L	A	P	S	R	N	G	S	phosphorylation	target	1286	C	Coil	32	109
YKL093W	136	R	K	A	K	T	T	S	Y	F	phosphorylation	target	1287	C	Coil	33	134.6
YKL104C	636	P	K	V	V	S	S	I	E	Q	phosphorylation	target	1288	H	AlphaHelix	14	50.8
YKL104C	713	N	L	A	K	S	V	T	V	E	phosphorylation	target	1289	C	Coil	7	7.6
YKL105C	1058	F	G	N	K	S	Q	L	S	N	phosphorylation	target	1290	C	Coil	167	101.8
YKL105C	38	Q	Y	N	Q	S	F	T	S	R	phosphorylation	target	1291	T	Turn	7	109.5
YKL105C	672	L	K	H	P	S	E	Y	S	T	phosphorylation	target	1292	C	Coil	34	84.9
YKL105C	696	E	V	S	Q	S	G	T	N	M	phosphorylation	target	1293	C	Coil	34	125.9
YKL105C	752	P	Q	L	R	S	D	L	K	Q	phosphorylation	target	1294	C	Coil	47	88.3
YKL105C	769	S	S	I	Y	S	I	E	T	S	phosphorylation	target	1295	C	Coil	158	114.2
YKL105C	852	V	Y	P	A	S	D	S	S	S	phosphorylation	target	1296	C	Coil	158	95.9
YKL105C	856	S	D	S	S	S	S	P	P	Y	phosphorylation	target	1297	C	Coil	158	115.9
YKL126W	343	N	K	P	L	S	I	D	D	F	phosphorylation	target	1298	C	Coil	3	42.4
YKL126W	46	E	H	D	A	S	I	T	R	S	phosphorylation	target	1299	C	Coil	85	106
YKL126W	678	V	Q	G	R	S	I	R	-	-	phosphorylation	target	1300	C	Coil	4	109.7
YKL126W	121	S	G	M	M	T	I	K	V	Y	phosphorylation	target	1301	E	Strand	11	37.5
YKL126W	662	F	G	G	W	T	Y	V	G	N	phosphorylation	target	1302	C	Coil	1	57.8
YKL126W	511	G	T	P	E	Y	L	A	P	E	phosphorylation	target	1303	G	310Helix	3	9.4
YKL127W	105	H	I	I	R	T	Y	E	E	K	phosphorylation	target	1304	H	AlphaHelix	10	71.2
YKL127W	96	G	L	L	S	T	P	A	A	S	phosphorylation	target	1305	H	AlphaHelix	10	0
YKL127W	106	I	I	R	T	Y	E	E	K	C	phosphorylation	target	1306	T	Turn	8	30.5
YKL129C	1136	P	G	S	G	S	S	S	E	L	phosphorylation	target	1307	T	Turn	3	40.6
YKL129C	1138	S	G	S	S	S	E	L	P	L	phosphorylation	target	1308	T	Turn	3	64.2
YKL166C	22	A	K	T	E	T	T	P	D	N	phosphorylation	target	1309	C	Coil	50	128.2
YKL168C	105	G	A	S	N	S	P	T	R	H	phosphorylation	target	1310	C	Coil	75	97.3
YKL168C	36	R	S	R	D	S	S	P	I	N	phosphorylation	target	1311	C	Coil	48	121.1
YKL168C	378	I	N	S	L	S	S	R	I	H	phosphorylation	target	1312	H	AlphaHelix	23	29.1
YKL198C	87	K	R	S	L	S	S	A	S	T	phosphorylation	target	1313	C	Coil	121	106.2
YKL203C	1121	S	E	M	S	S	R	I	V	Q	phosphorylation	target	1314	H	AlphaHelix	13	55.5
YKL203C	1495	M	K	S	Q	S	P	D	K	E	phosphorylation	target	1315	T	Turn	4	23.9
YKL203C	2009	L	R	E	I	S	F	Q	N	S	phosphorylation	target	1316	H	AlphaHelix	27	53.9
YKL203C	2013	S	F	Q	N	S	F	G	R	D	phosphorylation	target	1317	H	AlphaHelix	27	56.2
YKL203C	46	M	S	T	T	S	N	T	D	S	phosphorylation	target	1318	C	Coil	74	108.8
YKL203C	50	S	N	T	D	S	N	H	N	G	phosphorylation	target	1319	C	Coil	74	109.6
YKL203C	65	V	I	T	G	S	A	G	H	I	phosphorylation	target	1320	C	Coil	74	131.5
YKL203C	45	E	M	S	T	T	S	N	T	D	phosphorylation	target	1321	C	Coil	74	143.9
YKR003W	12	V	G	S	D	S	H	R	L	S	phosphorylation	target	1322	C	Coil	22	110.9
YKR003W	19	L	S	K	S	S	F	S	S	N	phosphorylation	target	1323	C	Coil	22	118.8
YKR003W	25	S	S	N	K	S	S	H	S	A	phosphorylation	target	1324	T	Turn	3	87.5
YKR003W	299	K	Q	P	R	S	S	P	K	V	phosphorylation	target	1325	T	Turn	6	35
YKR003W	307	V	F	L	D	T	H	K	E	S	phosphorylation	target	1326	T	Turn	4	9.3
YKR010C	397	I	E	A	F	S	D	E	E	D	phosphorylation	target	1327	C	Coil	136	100.4
YKR010C	455	K	N	V	V	S	P	P	F	F	phosphorylation	target	1328	C	Coil	136	108.7
YKR010C	674	Q	A	I	P	S	S	L	E	R	phosphorylation	target	1329	C	Coil	103	116.9
YKR018C	239	T	E	R	L	S	G	A	H	I	phosphorylation	target	1330	H	AlphaHelix	19	7.4
YKR019C	132	S	D	N	N	S	S	H	S	S	phosphorylation	target	1331	C	Coil	221	89.2
YKR019C	133	D	N	N	S	S	H	S	S	A	phosphorylation	target	1332	C	Coil	221	88.8
YKR019C	195	G	R	R	L	S	S	S	S	M	phosphorylation	target	1333	C	Coil	221	105.6
YKR019C	246	D	S	R	H	S	L	N	P	D	phosphorylation	target	1334	C	Coil	221	113.2
YKR019C	256	S	D	V	I	S	N	R	S	Q	phosphorylation	target	1335	C	Coil	221	96.6
YKR021W	157	K	S	G	A	S	V	Y	I	P	phosphorylation	target	1336	T	Turn	2	63.4
YKR021W	184	R	N	S	L	S	S	D	N	L	phosphorylation	target	1337	C	Coil	54	118.5
YKR021W	685	V	D	P	P	S	Y	F	D	V	phosphorylation	target	1338	C	Coil	2	56.3
YKR028W	857	D	D	Y	D	S	D	D	G	K	phosphorylation	target	1339	C	Coil	40	112.1
YKR028W	199	D	S	E	E	T	S	I	T	L	phosphorylation	target	1340	T	Turn	7	132.2
YKR028W	202	E	T	S	I	T	L	P	P	E	phosphorylation	target	1341	C	Coil	7	113.6
YKR029C	36	S	K	I	G	S	K	T	D	T	phosphorylation	target	1342	C	Coil	44	121.1
YKR036C	40	K	Y	I	T	S	P	I	Y	R	phosphorylation	target	1343	C	Coil	1	23
YKR036C	134	V	D	G	A	T	N	S	D	K	phosphorylation	target	1344	C	Coil	10	123.8
YKR072C	124	K	S	P	N	S	N	P	A	P	phosphorylation	target	1345	C	Coil	247	87.1
YKR072C	18	D	H	N	Q	S	I	E	C	P	phosphorylation	target	1346	C	Coil	247	115.2
YKR072C	25	C	P	R	F	S	R	G	Q	K	phosphorylation	target	1347	C	Coil	247	105.9
YKR072C	54	S	G	R	Q	S	I	S	P	T	phosphorylation	target	1348	C	Coil	247	100.5
YKR072C	60	S	P	T	L	S	N	A	T	T	phosphorylation	target	1349	C	Coil	247	112.7
YKR072C	69	T	T	T	K	S	I	M	N	A	phosphorylation	target	1350	C	Coil	247	113
YKR072C	58	S	I	S	P	T	L	S	N	A	phosphorylation	target	1351	C	Coil	247	119.1
YKR077W	157	I	I	K	P	S	P	K	K	L	phosphorylation	target	1352	C	Coil	38	99.3
YKR084C	206	L	Q	R	E	S	E	T	M	G	phosphorylation	target	1353	H	AlphaHelix	14	0
YKR084C	248	R	A	N	F	T	I	V	D	A	phosphorylation	target	1354	E	Strand	7	0.2
YKR089C	183	Q	K	L	E	S	P	L	Y	D	phosphorylation	target	1355	T	Turn	4	17.2
YKR089C	472	F	V	D	G	S	V	D	N	D	phosphorylation	target	1356	G	310Helix	3	15.3
YKR089C	55	S	K	D	N	S	D	V	E	R	phosphorylation	target	1357	C	Coil	79	94.9
YKR089C	756	F	S	V	A	S	P	T	S	R	phosphorylation	target	1358	C	Coil	207	106.8
YKR091W	225	R	T	Q	S	T	Q	E	N	S	phosphorylation	target	1359	T	Turn	2	120.8
YKR091W	86	P	I	T	P	T	T	P	R	S	phosphorylation	target	1360	T	Turn	3	127.2
YKR095W	1192	K	L	D	N	S	R	V	E	K	phosphorylation	target	1361	H	AlphaHelix	48	49.3
YKR095W	384	A	K	S	S	S	D	F	I	F	phosphorylation	target	1362	H	AlphaHelix	112	78.9
YKR095W	492	L	I	T	N	S	V	S	N	D	phosphorylation	target	1363	H	AlphaHelix	112	32.1
YKR095W	921	T	D	A	Y	S	Q	I	K	E	phosphorylation	target	1364	T	Turn	55	50.2
YKR095W	1730	F	N	P	F	T	S	P	S	P	phosphorylation	target	1365	C	Coil	202	113.4
YKR095W	1847	E	D	D	T	T	E	N	I	N	phosphorylation	target	1366	C	Coil	202	114.1
YKR095W	1043	A	Q	N	N	Y	E	Q	E	L	phosphorylation	target	1367	H	AlphaHelix	164	180
YKR096W	191	F	Q	R	K	S	N	N	S	Q	phosphorylation	target	1368	C	Coil	209	110.8
YKR096W	303	Q	L	T	N	S	Q	T	T	E	phosphorylation	target	1369	C	Coil	2	58
YKR098C	229	K	T	L	S	S	P	A	T	A	phosphorylation	target	1370	C	Coil	140	14.8
YKR098C	255	D	S	S	S	S	L	S	K	V	phosphorylation	target	1371	C	Coil	140	94.9
YKR098C	226	A	L	F	K	T	L	S	S	P	phosphorylation	target	1372	C	Coil	140	78.5
YKR098C	507	I	N	L	F	T	G	D	E	E	phosphorylation	target	1373	H	AlphaHelix	9	35.4
YKR098C	526	N	C	R	I	T	D	S	K	S	phosphorylation	target	1374	H	AlphaHelix	20	76.7
YKR100C	247	N	G	N	I	S	N	A	S	F	phosphorylation	target	1375	C	Coil	37	100.7
YKR100C	250	I	S	N	A	S	F	H	T	R	phosphorylation	target	1376	C	Coil	37	96.4
YKR100C	67	P	L	R	D	S	K	D	E	A	phosphorylation	target	1377	T	Turn	19	103
YLL010C	64	N	S	A	A	T	F	S	S	T	phosphorylation	target	1378	C	Coil	73	112.3
YLL021W	1006	V	K	M	E	S	P	N	L	K	phosphorylation	target	1379	C	Coil	359	61.2
YLL021W	1080	S	Q	I	V	S	P	E	L	A	phosphorylation	target	1380	C	Coil	359	77.9
YLL021W	1180	E	V	H	T	S	E	E	D	I	phosphorylation	target	1381	C	Coil	122	91.4
YLL021W	347	T	I	D	E	S	F	Q	K	E	phosphorylation	target	1382	H	AlphaHelix	98	64.1
YLL021W	4	-	-	G	T	S	S	E	V	S	phosphorylation	target	1383	T	Turn	4	124.4
YLL021W	5	-	G	T	S	S	E	V	S	L	phosphorylation	target	1384	T	Turn	4	83.3
YLL021W	653	K	A	V	T	S	A	S	N	S	phosphorylation	target	1385	C	Coil	152	102.6
YLL021W	657	S	A	S	N	S	A	S	S	N	phosphorylation	target	1386	C	Coil	152	121.4
YLL021W	715	K	P	T	S	S	I	A	D	K	phosphorylation	target	1387	C	Coil	152	100.6
YLL021W	865	E	K	G	A	S	V	E	S	V	phosphorylation	target	1388	C	Coil	359	99.7
YLL021W	958	T	A	Q	E	S	I	K	S	P	phosphorylation	target	1389	C	Coil	359	82
YLL021W	1179	A	E	V	H	T	S	E	E	D	phosphorylation	target	1390	C	Coil	122	108.7
YLL021W	244	T	P	T	T	T	H	K	N	Y	phosphorylation	target	1391	C	Coil	108	100.1
YLL021W	833	I	K	E	I	T	S	S	E	M	phosphorylation	target	1392	C	Coil	359	115.7
YLL021W	487	T	S	I	R	Y	F	S	V	Y	phosphorylation	target	1393	H	AlphaHelix	24	117.9
YLL045C	255	K	T	S	D	S	A	-	-	-	phosphorylation	target	1394	H	AlphaHelix	16	108.4
YLL045C	29	P	L	T	H	S	T	P	K	N	phosphorylation	target	1395	C	Coil	7	111.1
YLL048C	1519	S	S	T	N	S	E	N	V	N	phosphorylation	target	1396	T	Turn	4	71.9
YLL048C	953	A	A	K	S	S	T	S	L	S	phosphorylation	target	1397	H	AlphaHelix	25	87.2
YLL048C	973	V	N	N	N	S	S	H	F	E	phosphorylation	target	1398	C	Coil	15	73.9
YLR019W	155	D	R	N	S	S	I	N	D	E	phosphorylation	target	1399	C	Coil	115	92.1
YLR019W	293	T	A	S	V	S	R	Y	A	N	phosphorylation	target	1400	H	AlphaHelix	11	35.4
YLR019W	337	G	R	P	L	S	E	T	I	I	phosphorylation	target	1401	G	310Helix	3	41.1
YLR019W	71	S	S	S	D	S	G	S	N	A	phosphorylation	target	1402	C	Coil	115	111.1
YLR020C	107	T	S	N	A	S	L	S	E	N	phosphorylation	target	1403	T	Turn	3	94.8
YLR020C	353	F	G	R	R	S	F	I	P	L	phosphorylation	target	1404	E	Strand	2	14.1
YLR020C	78	I	S	S	T	T	P	L	D	L	phosphorylation	target	1405	T	Turn	7	2.8
YLR028C	35	R	I	L	A	S	G	G	T	A	phosphorylation	target	1406	C	Coil	1	8.9
YLR029C	198	Q	N	T	L	S	L	W	R	Y	phosphorylation	target	1407	C	Coil	4	74.1
YLR029C	196	K	R	Q	N	T	L	S	L	W	phosphorylation	target	1408	C	Coil	4	80.5
YLR029C	80	P	K	G	A	T	Y	G	K	P	phosphorylation	target	1409	C	Coil	5	31.5
YLR029C	85	Y	G	K	P	T	N	Q	G	V	phosphorylation	target	1410	G	310Helix	3	120
YLR043C	13	S	E	F	D	S	A	I	A	Q	phosphorylation	target	1411	H	AlphaHelix	9	73.2
YLR072W	120	R	P	S	I	S	N	C	S	S	phosphorylation	target	1412	C	Coil	26	104.9
YLR072W	123	I	S	N	C	S	S	R	S	S	phosphorylation	target	1413	C	Coil	26	115.3
YLR072W	140	F	S	L	K	S	N	S	Q	D	phosphorylation	target	1414	C	Coil	21	123.7
YLR072W	45	F	Q	K	S	S	T	E	H	M	phosphorylation	target	1415	C	Coil	71	115
YLR072W	343	D	Y	M	G	T	P	R	A	S	phosphorylation	target	1416	C	Coil	22	136.7
YLR096W	328	D	D	E	N	S	S	I	L	H	phosphorylation	target	1417	H	AlphaHelix	10	59.9
YLR096W	615	T	S	R	K	S	S	D	I	H	phosphorylation	target	1418	C	Coil	154	95.1
YLR096W	616	S	R	K	S	S	D	I	H	T	phosphorylation	target	1419	C	Coil	154	109.5
YLR096W	663	F	R	R	I	S	Q	S	G	Q	phosphorylation	target	1420	C	Coil	154	73.9
YLR096W	876	S	T	T	Y	S	N	D	T	N	phosphorylation	target	1421	C	Coil	36	74.4
YLR096W	885	N	R	L	T	S	V	Y	S	Q	phosphorylation	target	1422	H	AlphaHelix	10	78.8
YLR096W	554	P	D	I	M	T	K	M	R	S	phosphorylation	target	1423	C	Coil	47	124.7
YLR108C	289	T	E	T	D	S	G	N	N	D	phosphorylation	target	1424	C	Coil	44	118.2
YLR131C	113	Y	S	K	K	S	M	S	S	H	phosphorylation	target	1425	C	Coil	43	96.1
YLR131C	296	S	P	R	M	S	N	T	S	I	phosphorylation	target	1426	C	Coil	287	112.7
YLR131C	299	M	S	N	T	S	I	N	G	S	phosphorylation	target	1427	C	Coil	287	113.9
YLR131C	305	N	G	S	P	S	R	K	Y	H	phosphorylation	target	1428	C	Coil	287	116.8
YLR131C	491	P	I	K	N	S	L	P	Q	K	phosphorylation	target	1429	C	Coil	287	112.5
YLR131C	562	P	T	L	H	S	T	S	P	L	phosphorylation	target	1430	C	Coil	287	102.8
YLR131C	564	L	H	S	T	S	P	L	P	D	phosphorylation	target	1431	C	Coil	287	114.5
YLR131C	531	L	E	I	K	T	P	I	R	N	phosphorylation	target	1432	C	Coil	287	133.3
YLR133W	30	Q	R	R	H	S	L	T	R	Q	phosphorylation	target	1433	C	Coil	40	89.8
YLR133W	5	M	V	Q	E	S	R	P	G	S	phosphorylation	target	1434	C	Coil	40	124.3
YLR133W	85	P	R	R	A	S	A	T	D	V	phosphorylation	target	1435	T	Turn	3	107.5
YLR133W	96	S	L	G	S	T	S	S	E	Y	phosphorylation	target	1436	C	Coil	12	89.8
YLR136C	68	S	S	A	V	S	F	S	P	P	phosphorylation	target	1437	C	Coil	58	113.7
YLR174W	94	K	M	W	K	S	P	N	G	T	phosphorylation	target	1438	C	Coil	8	35
YLR174W	77	C	A	T	I	T	P	D	E	A	phosphorylation	target	1439	C	Coil	7	72.4
YLR180W	159	R	R	D	G	S	L	A	W	L	phosphorylation	target	1440	T	Turn	5	78.6
YLR183C	474	T	G	L	R	S	C	R	R	T	phosphorylation	target	1441	T	Turn	9	80.9
YLR183C	88	Q	L	A	E	T	S	P	K	F	phosphorylation	target	1442	C	Coil	37	134.6
YLR187W	44	S	L	S	A	S	A	S	R	L	phosphorylation	target	1443	T	Turn	3	99.7
YLR187W	466	G	M	M	K	S	P	A	I	S	phosphorylation	target	1444	C	Coil	5	61.6
YLR187W	471	P	A	I	S	S	A	E	L	F	phosphorylation	target	1445	H	AlphaHelix	5	41.9
YLR187W	514	A	S	V	N	S	H	A	T	S	phosphorylation	target	1446	C	Coil	129	92.6
YLR187W	538	N	D	S	V	S	A	Q	S	S	phosphorylation	target	1447	C	Coil	129	110.5
YLR187W	568	N	S	E	R	S	F	G	S	G	phosphorylation	target	1448	C	Coil	129	100.8
YLR187W	58	S	T	P	G	S	P	T	L	D	phosphorylation	target	1449	C	Coil	21	99.8
YLR187W	580	K	I	T	D	S	N	L	E	N	phosphorylation	target	1450	C	Coil	129	99.4
YLR187W	6	K	R	I	F	S	G	V	K	S	phosphorylation	target	1451	C	Coil	43	110.9
YLR187W	614	A	A	E	L	S	A	L	Y	D	phosphorylation	target	1452	H	AlphaHelix	12	40
YLR187W	726	S	E	A	L	S	D	T	A	E	phosphorylation	target	1453	T	Turn	12	82.5
YLR187W	814	T	E	T	L	S	A	S	D	R	phosphorylation	target	1454	C	Coil	238	123.1
YLR187W	870	P	Q	T	S	S	F	G	Y	R	phosphorylation	target	1455	C	Coil	238	89
YLR187W	517	N	S	H	A	T	S	V	K	Q	phosphorylation	target	1456	C	Coil	129	141.3
YLR187W	1024	S	T	N	P	Y	S	S	-	-	phosphorylation	target	1457	C	Coil	238	201.4
YLR187W	942	R	N	N	T	Y	G	S	G	N	phosphorylation	target	1458	C	Coil	238	219.9
YLR223C	41	K	S	R	Q	S	P	P	T	L	phosphorylation	target	1459	C	Coil	126	112.1
YLR223C	88	A	K	N	I	S	N	N	S	Q	phosphorylation	target	1460	C	Coil	126	95.7
YLR228C	3	-	-	-	T	S	D	D	G	N	phosphorylation	target	1461	C	Coil	17	103.6
YLR228C	464	S	E	A	L	S	P	R	S	S	phosphorylation	target	1462	C	Coil	129	111.8
YLR248W	515	F	Q	R	D	S	S	L	L	F	phosphorylation	target	1463	T	Turn	7	83.4
YLR248W	350	E	G	I	F	T	P	G	V	G	phosphorylation	target	1464	B	Bridge	1	68
YLR249W	1039	D	A	Y	V	S	S	D	E	E	phosphorylation	target	1465	C	Coil	3	44.1
YLR249W	1040	A	Y	V	S	S	D	E	E	F	phosphorylation	target	1466	T	Turn	4	67.1
YLR249W	176	I	P	V	L	S	E	T	M	W	phosphorylation	target	1467	H	AlphaHelix	38	21.8
YLR249W	2	-	-	-	M	S	D	S	Q	Q	phosphorylation	target	1468	C	Coil	2	64.2
YLR249W	31	H	E	I	A	S	E	V	A	S	phosphorylation	target	1469	H	AlphaHelix	14	60.8
YLR249W	35	S	E	V	A	S	F	L	N	G	phosphorylation	target	1470	H	AlphaHelix	14	80
YLR249W	4	-	M	S	D	S	Q	Q	S	I	phosphorylation	target	1471	H	AlphaHelix	18	33.7
YLR249W	470	G	C	G	K	S	T	L	M	R	phosphorylation	target	1472	H	AlphaHelix	10	46.3
YLR249W	504	D	G	T	H	S	D	T	S	V	phosphorylation	target	1473	T	Turn	10	54.1
YLR249W	7	D	S	Q	Q	S	I	K	V	L	phosphorylation	target	1474	H	AlphaHelix	18	14.4
YLR249W	753	D	K	T	P	S	E	Y	I	Q	phosphorylation	target	1475	H	AlphaHelix	9	4.4
YLR249W	802	A	G	I	H	S	R	R	K	F	phosphorylation	target	1476	E	Strand	14	27.7
YLR249W	848	E	L	V	E	S	H	S	K	M	phosphorylation	target	1477	T	Turn	2	2.4
YLR249W	850	V	E	S	H	S	K	M	V	A	phosphorylation	target	1478	H	AlphaHelix	15	27.1
YLR249W	864	E	A	L	A	S	G	Q	F	R	phosphorylation	target	1479	H	AlphaHelix	15	44.4
YLR249W	892	I	V	S	H	S	R	I	R	G	phosphorylation	target	1480	C	Coil	2	33.8
YLR249W	898	I	R	G	L	S	G	G	Q	K	phosphorylation	target	1481	C	Coil	2	64
YLR249W	974	R	M	T	P	S	G	H	N	W	phosphorylation	target	1482	E	Strand	5	58
YLR249W	198	M	T	K	A	T	E	T	V	D	phosphorylation	target	1483	H	AlphaHelix	16	5.4
YLR249W	200	K	A	T	E	T	V	D	N	K	phosphorylation	target	1484	C	Coil	3	9
YLR249W	22	L	S	V	A	T	A	D	N	R	phosphorylation	target	1485	T	Turn	3	73.8
YLR249W	449	L	L	N	K	T	Q	L	R	L	phosphorylation	target	1486	E	Strand	12	3.7
YLR249W	661	E	G	V	K	T	K	Q	K	A	phosphorylation	target	1487	B	Bridge	1	16.2
YLR249W	751	H	L	D	K	T	P	S	E	Y	phosphorylation	target	1488	C	Coil	1	15.4
YLR249W	762	W	R	F	Q	T	G	E	D	R	phosphorylation	target	1489	T	Turn	3	51.3
YLR249W	768	E	D	R	E	T	M	D	R	A	phosphorylation	target	1490	H	AlphaHelix	5	51.2
YLR249W	793	K	I	E	G	T	P	R	R	I	phosphorylation	target	1491	E	Strand	14	46.3
YLR249W	972	D	G	R	M	T	P	S	G	H	phosphorylation	target	1492	E	Strand	5	101.6
YLR249W	1037	L	G	D	A	Y	V	S	S	D	phosphorylation	target	1493	C	Coil	3	73.1
YLR258W	469	F	N	S	P	S	D	R	V	K	phosphorylation	target	1494	T	Turn	5	68.7
YLR258W	663	L	R	S	N	S	T	V	Y	M	phosphorylation	target	1495	C	Coil	21	116.5
YLR260W	168	S	P	L	S	S	S	M	S	N	phosphorylation	target	1496	C	Coil	62	105.6
YLR260W	169	P	L	S	S	S	M	S	N	I	phosphorylation	target	1497	C	Coil	62	96.6
YLR260W	52	A	D	K	R	S	R	S	S	I	phosphorylation	target	1498	T	Turn	4	91.2
YLR260W	55	R	S	R	S	S	I	D	N	I	phosphorylation	target	1499	C	Coil	25	102.4
YLR260W	686	T	D	F	D	S	M	-	-	-	phosphorylation	target	1500	G	310Helix	3	98.6
YLR264W	37	L	E	D	T	S	R	T	I	V	phosphorylation	target	1501	T	Turn	6	101
YLR264W	36	F	L	E	D	T	S	R	T	I	phosphorylation	target	1502	T	Turn	6	100.8
YLR270W	76	C	E	N	E	Y	S	C	I	N	phosphorylation	target	1503	T	Turn	8	37.5
YLR273C	446	D	M	S	D	S	S	Y	D	L	phosphorylation	target	1504	C	Coil	90	112.3
YLR273C	631	R	T	S	L	S	P	N	K	I	phosphorylation	target	1505	C	Coil	153	118.3
YLR273C	645	Y	F	Y	K	S	P	S	P	-	phosphorylation	target	1506	C	Coil	153	107.2
YLR293C	155	I	S	A	K	S	N	Y	N	F	phosphorylation	target	1507	T	Turn	4	8.2
YLR293C	181	E	F	V	A	S	P	A	L	A	phosphorylation	target	1508	T	Turn	4	91.4
YLR313C	432	D	Y	Q	A	S	P	P	K	K	phosphorylation	target	1509	C	Coil	176	118.1
YLR324W	2	-	-	-	M	S	G	N	T	T	phosphorylation	target	1510	C	Coil	21	132.5
YLR324W	42	N	E	A	E	S	G	V	S	E	phosphorylation	target	1511	H	AlphaHelix	16	73.9
YLR324W	424	S	N	R	N	S	A	I	E	Q	phosphorylation	target	1512	H	AlphaHelix	16	51.7
YLR324W	61	N	V	A	T	S	P	L	L	T	phosphorylation	target	1513	T	Turn	7	25.7
YLR328W	44	A	D	A	N	S	S	I	D	A	phosphorylation	target	1514	G	310Helix	8	25.3
YLR328W	45	D	A	N	S	S	I	D	A	P	phosphorylation	target	1515	G	310Helix	8	99.1
YLR328W	114	G	S	D	S	T	T	E	S	E	phosphorylation	target	1516	C	Coil	65	138
YLR328W	143	R	Q	A	R	T	L	E	D	Y	phosphorylation	target	1517	T	Turn	5	55.8
YLR332W	260	D	F	I	D	S	D	G	K	V	phosphorylation	target	1518	T	Turn	4	124.2
YLR332W	291	D	E	Y	H	S	D	S	P	L	phosphorylation	target	1519	C	Coil	12	108.3
YLR332W	266	G	K	V	V	T	A	Y	R	A	phosphorylation	target	1520	E	Strand	4	47.7
YLR332W	268	V	V	T	A	Y	R	A	N	K	phosphorylation	target	1521	T	Turn	2	182.7
YLR342W	1545	V	G	D	E	S	E	K	A	A	phosphorylation	target	1522	G	310Helix	3	2.9
YLR342W	1822	P	A	V	A	S	A	K	I	H	phosphorylation	target	1523	H	AlphaHelix	36	57.8
YLR342W	281	E	G	D	N	S	L	E	A	A	phosphorylation	target	1524	C	Coil	2	7.7
YLR342W	269	N	P	E	D	T	E	E	T	L	phosphorylation	target	1525	H	AlphaHelix	8	46.8
YLR342W	272	D	T	E	E	T	L	N	K	I	phosphorylation	target	1526	H	AlphaHelix	8	3.8
YLR353W	149	V	N	S	P	S	S	Q	R	L	phosphorylation	target	1527	H	AlphaHelix	8	79.2
YLR353W	172	D	V	E	G	S	P	I	E	Q	phosphorylation	target	1528	C	Coil	2	72.1
YLR353W	253	S	S	T	G	S	K	G	E	G	phosphorylation	target	1529	C	Coil	137	109.3
YLR353W	443	K	S	Q	S	S	E	S	D	T	phosphorylation	target	1530	C	Coil	99	108.9
YLR353W	451	T	G	Q	N	S	I	I	E	K	phosphorylation	target	1531	C	Coil	99	111.5
YLR353W	543	R	K	L	V	S	D	Y	R	L	phosphorylation	target	1532	T	Turn	4	51.5
YLR353W	201	S	K	N	G	T	P	P	R	P	phosphorylation	target	1533	C	Coil	33	145
YLR354C	289	G	D	K	I	S	Y	I	S	D	phosphorylation	target	1534	C	Coil	5	65
YLR354C	49	T	T	N	P	S	L	I	L	A	phosphorylation	target	1535	H	AlphaHelix	9	40.5
YLR354C	268	L	M	N	S	T	E	P	F	P	phosphorylation	target	1536	C	Coil	10	119.5
YLR357W	247	T	P	S	H	S	G	T	P	Q	phosphorylation	target	1537	C	Coil	85	115.3
YLR357W	648	K	T	G	Y	S	S	S	K	L	phosphorylation	target	1538	T	Turn	12	116.3
YLR357W	661	Y	N	R	S	S	M	S	L	E	phosphorylation	target	1539	C	Coil	40	111.4
YLR357W	678	Q	I	P	L	S	R	V	G	S	phosphorylation	target	1540	C	Coil	40	99.7
YLR357W	196	P	G	T	D	T	N	N	D	E	phosphorylation	target	1541	C	Coil	85	103.9
YLR371W	182	Q	K	N	K	S	T	T	A	F	phosphorylation	target	1542	C	Coil	82	101.5
YLR371W	372	K	T	R	V	S	S	T	S	L	phosphorylation	target	1543	C	Coil	207	110.8
YLR371W	375	V	S	S	T	S	L	A	L	K	phosphorylation	target	1544	C	Coil	207	122
YLR371W	494	R	L	R	D	S	P	H	E	V	phosphorylation	target	1545	T	Turn	4	16.9
YLR371W	564	R	L	H	M	S	S	S	L	S	phosphorylation	target	1546	C	Coil	67	86.5
YLR371W	565	L	H	M	S	S	S	L	S	Q	phosphorylation	target	1547	C	Coil	67	105.5
YLR371W	566	H	M	S	S	S	L	S	Q	Q	phosphorylation	target	1548	C	Coil	67	118.8
YLR371W	640	E	E	K	P	S	W	T	S	S	phosphorylation	target	1549	C	Coil	4	28.6
YLR371W	369	L	G	L	K	T	R	V	S	S	phosphorylation	target	1550	C	Coil	207	131.3
YLR373C	413	P	R	Q	S	S	F	S	K	E	phosphorylation	target	1551	C	Coil	14	55.9
YLR375W	105	S	S	S	A	S	P	S	R	S	phosphorylation	target	1552	C	Coil	94	112.5
YLR375W	111	S	R	S	I	S	P	I	L	K	phosphorylation	target	1553	C	Coil	94	112
YLR375W	19	P	P	I	S	S	F	D	N	L	phosphorylation	target	1554	C	Coil	19	59.4
YLR388W	28	C	S	S	H	T	G	L	I	R	phosphorylation	target	1555	T	Turn	3	85.6
YLR399C	36	Q	G	D	P	S	N	G	L	A	phosphorylation	target	1556	C	Coil	139	105
YLR399C	613	R	D	A	S	S	L	S	P	T	phosphorylation	target	1557	C	Coil	35	100.5
YLR399C	617	S	L	S	P	T	S	A	G	S	phosphorylation	target	1558	C	Coil	35	142.2
YLR413W	654	Q	E	S	D	S	T	T	S	R	phosphorylation	target	1559	H	AlphaHelix	54	66.8
YLR413W	655	E	S	D	S	T	T	S	R	I	phosphorylation	target	1560	H	AlphaHelix	54	75.3
YLR433C	2	-	-	-	M	S	K	D	L	N	phosphorylation	target	1561	C	Coil	6	107.5
YLR433C	280	E	F	D	Q	S	E	D	E	F	phosphorylation	target	1562	T	Turn	11	92.1
YLR441C	186	A	Q	L	T	S	K	L	I	P	phosphorylation	target	1563	H	AlphaHelix	9	59.3
YLR441C	46	N	V	G	K	T	L	V	N	K	phosphorylation	target	1564	E	Strand	8	33.4
YLR441C	52	V	N	K	S	T	G	L	K	S	phosphorylation	target	1565	B	Bridge	1	67.6
YLR442C	291	S	A	S	P	S	A	L	T	S	phosphorylation	target	1566	C	Coil	237	112.4
YLR442C	295	S	A	L	T	S	P	T	D	S	phosphorylation	target	1567	C	Coil	237	102.8
YLR442C	448	T	K	I	H	S	M	N	E	N	phosphorylation	target	1568	C	Coil	237	97.7
YLR442C	502	T	D	E	Q	S	S	L	D	V	phosphorylation	target	1569	T	Turn	4	67
YLR442C	267	S	Q	R	G	T	S	T	T	H	phosphorylation	target	1570	C	Coil	237	133.7
YLR442C	454	N	E	N	P	T	P	E	K	G	phosphorylation	target	1571	C	Coil	237	132.1
YLR449W	128	L	L	T	L	S	P	K	G	Q	phosphorylation	target	1572	T	Turn	5	33.7
YLR449W	34	T	I	R	I	T	M	A	A	I	phosphorylation	target	1573	E	Strand	13	46.9
YLR450W	112	I	S	F	Q	S	K	D	N	S	phosphorylation	target	1574	T	Turn	6	44.3
YLR450W	546	V	Q	Q	K	S	A	T	I	E	phosphorylation	target	1575	C	Coil	31	120.1
YLR450W	548	Q	K	S	A	T	I	E	F	S	phosphorylation	target	1576	C	Coil	31	138.7
YLR450W	565	S	G	L	E	T	P	V	T	A	phosphorylation	target	1577	C	Coil	31	132.6
YLR450W	103	T	P	F	H	Y	Y	L	S	T	phosphorylation	target	1578	E	Strand	9	40.3
YLR457C	198	S	K	L	Q	S	L	Q	E	A	phosphorylation	target	1579	H	AlphaHelix	58	60.5
YML007W	372	K	Y	E	N	S	F	S	G	F	phosphorylation	target	1580	C	Coil	134	116.9
YML007W	395	N	D	N	S	T	G	S	T	D	phosphorylation	target	1581	C	Coil	134	138.7
YML016C	134	D	L	P	P	S	M	I	Q	M	phosphorylation	target	1582	G	310Helix	3	14.5
YML016C	191	R	F	S	R	S	S	N	S	R	phosphorylation	target	1583	C	Coil	78	96
YML016C	198	S	R	P	S	S	I	R	S	G	phosphorylation	target	1584	C	Coil	78	91.9
YML016C	203	I	R	S	G	S	V	S	R	R	phosphorylation	target	1585	C	Coil	78	116.6
YML016C	223	G	S	Y	S	S	N	N	Q	E	phosphorylation	target	1586	C	Coil	78	118
YML016C	239	T	R	S	N	S	H	A	S	S	phosphorylation	target	1587	C	Coil	78	79.8
YML016C	243	S	H	A	S	S	L	H	S	R	phosphorylation	target	1588	C	Coil	78	100.5
YML016C	249	H	S	R	K	S	S	F	G	S	phosphorylation	target	1589	C	Coil	78	101.4
YML016C	260	N	T	A	Y	S	T	P	L	N	phosphorylation	target	1590	T	Turn	5	69
YML016C	275	L	T	D	H	S	G	E	Y	F	phosphorylation	target	1591	C	Coil	76	125.8
YML016C	37	H	S	V	K	S	A	K	S	N	phosphorylation	target	1592	C	Coil	125	117.3
YML016C	49	R	S	R	R	S	L	P	S	S	phosphorylation	target	1593	C	Coil	125	85.5
YML016C	52	R	S	L	P	S	S	S	T	T	phosphorylation	target	1594	C	Coil	125	107.4
YML016C	171	E	N	A	L	T	D	D	D	N	phosphorylation	target	1595	C	Coil	29	128.3
YML016C	212	K	S	D	V	T	H	E	E	P	phosphorylation	target	1596	C	Coil	78	103.4
YML016C	257	S	D	G	N	T	A	Y	S	T	phosphorylation	target	1597	T	Turn	5	109.2
YML016C	221	N	N	G	S	Y	S	S	N	N	phosphorylation	target	1598	C	Coil	78	212.2
YML016C	259	G	N	T	A	Y	S	T	P	L	phosphorylation	target	1599	T	Turn	5	173.8
YML022W	102	C	F	K	A	T	Y	E	K	E	phosphorylation	target	1600	E	Strand	8	74.2
YML027W	135	L	T	P	L	S	A	A	K	S	phosphorylation	target	1601	T	Turn	11	88.5
YML027W	184	R	R	R	T	S	S	Q	E	L	phosphorylation	target	1602	C	Coil	9	60.3
YML027W	132	N	D	I	L	T	P	L	S	A	phosphorylation	target	1603	T	Turn	11	100.2
YML027W	303	R	R	S	S	T	P	S	I	K	phosphorylation	target	1604	C	Coil	12	106.1
YML027W	328	T	P	V	K	T	S	P	N	S	phosphorylation	target	1605	C	Coil	3	52.9
YML028W	107	D	T	N	H	S	L	S	R	D	phosphorylation	target	1606	H	AlphaHelix	6	39.2
YML028W	109	N	H	S	L	S	R	D	Y	G	phosphorylation	target	1607	H	AlphaHelix	6	0
YML028W	187	T	V	E	D	S	K	E	Y	F	phosphorylation	target	1608	H	AlphaHelix	11	18.6
YML028W	26	F	D	E	V	S	L	D	K	Y	phosphorylation	target	1609	E	Strand	6	22.8
YML028W	56	I	I	A	F	S	E	A	A	K	phosphorylation	target	1610	H	AlphaHelix	20	0.7
YML028W	139	I	R	H	I	T	I	N	D	L	phosphorylation	target	1611	E	Strand	8	45.3
YML028W	174	P	C	N	W	T	P	G	A	A	phosphorylation	target	1612	T	Turn	8	76
YML047C	4	-	M	E	S	S	L	Q	K	L	phosphorylation	target	1613	C	Coil	8	108.9
YML057W	330	F	V	P	N	S	V	R	G	C	phosphorylation	target	1614	T	Turn	5	100.1
YML057W	489	A	T	S	A	S	P	K	H	A	phosphorylation	target	1615	C	Coil	26	115.3
YML058W	60	S	A	S	A	S	S	L	E	M	phosphorylation	target	1616	H	AlphaHelix	23	84.6
YML065W	442	E	I	L	K	S	A	N	F	Q	phosphorylation	target	1617	C	Coil	1	34.3
YML074C	186	D	I	Y	D	S	E	D	Y	D	phosphorylation	target	1618	C	Coil	127	115.8
YML074C	345	F	D	K	N	T	S	G	K	P	phosphorylation	target	1619	C	Coil	5	67.3
YML075C	1054	T	C	I	K	S	-	-	-	-	phosphorylation	target	1620	C	Coil	1	141.7
YML075C	574	S	S	A	Q	S	S	S	S	G	phosphorylation	target	1621	C	Coil	42	111.6
YML075C	583	P	S	S	S	S	E	E	D	D	phosphorylation	target	1622	C	Coil	42	126.3
YML075C	593	R	D	I	E	S	L	D	K	K	phosphorylation	target	1623	T	Turn	4	70.1
YML081W	117	S	A	L	V	S	K	E	S	I	phosphorylation	target	1624	T	Turn	11	55.2
YML081W	563	S	S	S	A	S	P	V	Q	F	phosphorylation	target	1625	C	Coil	17	117.4
YML100W	1043	S	G	S	S	S	P	V	L	E	phosphorylation	target	1626	T	Turn	3	9.4
YML100W	1075	G	D	A	T	S	T	Y	A	K	phosphorylation	target	1627	T	Turn	4	21.5
YML100W	118	H	T	P	T	S	K	T	M	L	phosphorylation	target	1628	C	Coil	62	120.2
YML100W	129	R	K	N	G	S	V	E	R	F	phosphorylation	target	1629	C	Coil	62	106.4
YML100W	135	E	R	F	F	S	P	S	S	N	phosphorylation	target	1630	C	Coil	62	116.1
YML100W	161	S	R	I	A	S	P	I	Q	Q	phosphorylation	target	1631	C	Coil	62	111.4
YML100W	1076	D	A	T	S	T	Y	A	K	E	phosphorylation	target	1632	T	Turn	4	2.3
YML100W	111	T	A	N	A	T	T	S	H	T	phosphorylation	target	1633	C	Coil	62	138.8
YML101C	44	P	S	V	A	T	N	D	P	S	phosphorylation	target	1634	C	Coil	31	143.5
YML106W	213	A	E	E	K	S	K	I	E	Q	phosphorylation	target	1635	H	AlphaHelix	14	45.7
YML109W	304	D	K	R	I	S	S	S	D	I	phosphorylation	target	1636	C	Coil	64	98.2
YML109W	50	E	K	R	K	S	D	V	L	I	phosphorylation	target	1637	H	AlphaHelix	34	55.8
YML109W	619	P	S	V	V	S	S	S	E	S	phosphorylation	target	1638	C	Coil	193	102.5
YML109W	76	L	S	I	G	S	M	D	L	V	phosphorylation	target	1639	C	Coil	3	56.3
YML109W	840	P	I	K	F	T	D	S	A	F	phosphorylation	target	1640	C	Coil	6	70.6
YML111W	256	P	E	E	Q	S	I	L	K	E	phosphorylation	target	1641	T	Turn	4	45
YML111W	41	L	S	S	N	S	T	D	N	S	phosphorylation	target	1642	C	Coil	27	101.6
YML111W	555	D	D	T	A	S	Q	S	P	S	phosphorylation	target	1643	T	Turn	9	62.4
YML111W	817	S	K	K	G	S	S	N	P	P	phosphorylation	target	1644	C	Coil	9	113.2
YML111W	818	K	K	G	S	S	N	P	P	S	phosphorylation	target	1645	C	Coil	9	88.2
YML111W	233	P	K	L	S	T	P	I	E	I	phosphorylation	target	1646	C	Coil	4	19.7
YML116W	12	V	L	T	E	S	K	G	E	Y	phosphorylation	target	1647	C	Coil	35	123.4
YML116W	43	A	T	A	F	T	Q	S	E	D	phosphorylation	target	1648	T	Turn	8	127.5
YMR008C	630	S	G	S	S	T	H	K	K	N	phosphorylation	target	1649	C	Coil	41	121.5
YMR016C	253	M	S	P	N	S	N	R	T	S	phosphorylation	target	1650	C	Coil	164	88.4
YMR031C	168	M	E	T	T	S	L	S	S	Q	phosphorylation	target	1651	C	Coil	15	102.9
YMR031C	171	T	S	L	S	S	Q	T	N	S	phosphorylation	target	1652	C	Coil	15	121.7
YMR031C	179	S	R	S	Y	S	I	T	S	A	phosphorylation	target	1653	T	Turn	4	71.8
YMR031C	2	-	-	-	M	S	L	I	S	A	phosphorylation	target	1654	C	Coil	38	111.8
YMR031C	26	G	S	R	T	S	S	I	T	S	phosphorylation	target	1655	C	Coil	38	114.8
YMR031C	277	V	K	K	V	S	A	E	K	E	phosphorylation	target	1656	H	AlphaHelix	31	69.2
YMR031C	401	S	G	L	I	S	P	V	L	G	phosphorylation	target	1657	T	Turn	6	75.9
YMR031C	5	M	S	L	I	S	A	V	E	D	phosphorylation	target	1658	C	Coil	38	106.4
YMR031C	56	G	E	P	L	S	R	E	A	L	phosphorylation	target	1659	C	Coil	2	66.5
YMR031C	681	K	D	V	A	S	A	R	G	D	phosphorylation	target	1660	H	AlphaHelix	72	89.8
YMR031C	762	A	T	E	T	S	S	A	V	Q	phosphorylation	target	1661	C	Coil	128	105.2
YMR031C	775	E	E	K	I	S	I	G	N	K	phosphorylation	target	1662	C	Coil	128	112.7
YMR031C	822	E	H	T	F	S	G	F	S	Q	phosphorylation	target	1663	C	Coil	128	112.2
YMR031C	825	F	S	G	F	S	Q	G	S	S	phosphorylation	target	1664	C	Coil	128	115.6
YMR031C	828	F	S	Q	G	S	S	I	E	D	phosphorylation	target	1665	C	Coil	128	111.1
YMR031C	100	H	D	N	Q	T	T	V	E	A	phosphorylation	target	1666	C	Coil	4	135.9
YMR031C	18	N	I	G	K	T	S	G	G	G	phosphorylation	target	1667	C	Coil	38	138.2
YMR031C	759	A	K	E	A	T	E	T	S	S	phosphorylation	target	1668	C	Coil	128	124.1
YMR031C	767	S	A	V	Q	T	K	E	P	E	phosphorylation	target	1669	C	Coil	128	121.1
YMR037C	208	N	G	A	N	S	N	L	F	I	phosphorylation	target	1670	C	Coil	72	96.9
YMR053C	548	S	L	D	T	S	E	D	I	G	phosphorylation	target	1671	C	Coil	19	96.9
YMR081C	127	I	H	Q	L	S	R	Q	S	T	phosphorylation	target	1672	H	AlphaHelix	8	102.7
YMR081C	130	L	S	R	Q	S	T	R	Q	S	phosphorylation	target	1673	T	Turn	3	111.7
YMR081C	334	L	S	L	A	S	S	F	S	N	phosphorylation	target	1674	C	Coil	79	88.2
YMR086W	100	D	S	L	N	S	P	L	T	K	phosphorylation	target	1675	C	Coil	101	108.7
YMR086W	131	S	R	N	S	S	G	L	Q	R	phosphorylation	target	1676	C	Coil	101	116
YMR086W	228	A	R	N	G	S	L	L	R	K	phosphorylation	target	1677	C	Coil	67	105.5
YMR086W	248	K	K	T	S	S	L	G	N	T	phosphorylation	target	1678	C	Coil	67	110.4
YMR086W	319	E	K	P	S	S	L	N	I	E	phosphorylation	target	1679	C	Coil	20	103.6
YMR086W	328	K	D	D	L	S	K	L	I	H	phosphorylation	target	1680	H	AlphaHelix	20	54.2
YMR086W	685	P	K	R	N	S	V	M	A	S	phosphorylation	target	1681	C	Coil	101	108.7
YMR086W	855	N	G	A	F	S	L	F	K	S	phosphorylation	target	1682	C	Coil	40	105
YMR086W	870	N	N	V	V	S	P	G	V	S	phosphorylation	target	1683	C	Coil	81	108
YMR086W	923	L	R	F	S	S	N	P	E	N	phosphorylation	target	1684	C	Coil	81	112.9
YMR086W	306	S	E	S	E	T	V	V	N	S	phosphorylation	target	1685	C	Coil	20	117.3
YMR104C	104	A	S	Q	S	S	T	E	T	Q	phosphorylation	target	1686	C	Coil	114	97.5
YMR104C	105	S	Q	S	S	T	E	T	Q	G	phosphorylation	target	1687	C	Coil	114	138.8
YMR104C	107	S	S	T	E	T	Q	G	P	S	phosphorylation	target	1688	C	Coil	114	138.1
YMR105C	2	-	-	-	M	S	F	Q	I	E	phosphorylation	target	1689	C	Coil	4	103.6
YMR105C	21	K	P	G	T	S	G	L	R	K	phosphorylation	target	1690	T	Turn	4	9.9
YMR105C	380	C	G	E	E	S	F	G	T	G	phosphorylation	target	1691	T	Turn	3	3.8
YMR105C	111	E	E	K	C	T	G	G	I	I	phosphorylation	target	1692	C	Coil	2	19.5
YMR105C	20	Q	K	P	G	T	S	G	L	R	phosphorylation	target	1693	T	Turn	4	44.6
YMR109W	1027	A	T	R	R	S	V	P	N	P	phosphorylation	target	1694	C	Coil	125	99.9
YMR109W	1033	P	N	P	A	S	T	L	T	A	phosphorylation	target	1695	C	Coil	125	98.6
YMR109W	1045	N	A	R	P	S	P	P	T	A	phosphorylation	target	1696	C	Coil	125	115
YMR109W	48	L	S	K	I	S	D	E	A	I	phosphorylation	target	1697	C	Coil	1	32.7
YMR109W	587	K	I	I	K	S	A	N	D	L	phosphorylation	target	1698	H	AlphaHelix	18	36.9
YMR109W	613	N	E	T	K	S	P	N	D	Y	phosphorylation	target	1699	T	Turn	8	40.6
YMR109W	775	K	E	R	R	S	M	S	L	L	phosphorylation	target	1700	G	310Helix	3	52.5
YMR109W	940	Q	I	N	E	S	A	P	K	Y	phosphorylation	target	1701	T	Turn	8	84.5
YMR109W	973	P	R	K	K	S	S	I	S	S	phosphorylation	target	1702	C	Coil	125	121.5
YMR109W	992	R	R	P	V	S	I	A	A	A	phosphorylation	target	1703	C	Coil	125	100.5
YMR109W	27	I	K	K	A	T	F	D	S	S	phosphorylation	target	1704	C	Coil	5	108.3
YMR109W	457	K	I	Q	W	T	P	I	K	Y	phosphorylation	target	1705	C	Coil	11	100.1
YMR120C	197	R	K	Q	Y	S	E	G	Q	A	phosphorylation	target	1706	H	AlphaHelix	31	20.1
YMR120C	429	K	Y	T	Q	S	N	S	V	C	phosphorylation	target	1707	T	Turn	2	9.1
YMR120C	520	P	K	P	F	T	P	E	E	R	phosphorylation	target	1708	C	Coil	5	44.5
YMR120C	56	V	S	A	I	T	H	A	P	E	phosphorylation	target	1709	T	Turn	3	9.4
YMR120C	13	I	L	S	V	Y	D	K	T	G	phosphorylation	target	1710	T	Turn	5	113.1
YMR120C	434	N	S	V	C	Y	A	R	N	G	phosphorylation	target	1711	E	Strand	7	0
YMR145C	484	V	K	T	Q	S	Q	I	E	D	phosphorylation	target	1712	H	AlphaHelix	17	92.7
YMR153W	107	V	R	S	D	S	A	D	V	P	phosphorylation	target	1713	C	Coil	43	114.1
YMR153W	116	A	F	S	N	S	N	G	F	N	phosphorylation	target	1714	C	Coil	43	97.1
YMR153W	297	N	M	S	K	S	P	S	L	T	phosphorylation	target	1715	C	Coil	13	101.7
YMR153W	369	N	K	T	S	S	Q	T	S	L	phosphorylation	target	1716	C	Coil	10	116.3
YMR153W	372	S	S	Q	T	S	L	S	S	K	phosphorylation	target	1717	C	Coil	10	117.6
YMR153W	202	D	G	K	P	T	A	T	P	S	phosphorylation	target	1718	C	Coil	33	143.6
YMR153W	204	K	P	T	A	T	P	S	P	F	phosphorylation	target	1719	C	Coil	33	130.7
YMR186W	278	T	R	N	P	S	D	I	T	Q	phosphorylation	target	1720	T	Turn	5	88.4
YMR186W	291	A	F	Y	K	S	I	S	N	D	phosphorylation	target	1721	H	AlphaHelix	12	35.3
YMR186W	293	Y	K	S	I	S	N	D	W	E	phosphorylation	target	1722	H	AlphaHelix	12	16.8
YMR186W	330	D	L	F	E	S	K	K	K	K	phosphorylation	target	1723	T	Turn	16	122.2
YMR186W	36	R	E	L	I	S	N	A	S	D	phosphorylation	target	1724	H	AlphaHelix	24	1.6
YMR186W	375	P	L	N	L	S	R	E	M	L	phosphorylation	target	1725	T	Turn	4	10.5
YMR186W	446	N	S	T	K	S	V	D	E	L	phosphorylation	target	1726	E	Strand	7	25.9
YMR186W	452	D	E	L	T	S	L	T	D	Y	phosphorylation	target	1727	E	Strand	7	5.4
YMR186W	474	I	T	G	E	S	L	K	A	V	phosphorylation	target	1728	C	Coil	3	52.5
YMR186W	481	A	V	E	K	S	P	F	L	D	phosphorylation	target	1729	C	Coil	1	12.6
YMR186W	582	Q	F	G	W	S	A	N	M	E	phosphorylation	target	1730	C	Coil	2	0.4
YMR186W	597	A	L	R	D	S	S	M	S	S	phosphorylation	target	1731	T	Turn	7	90.2
YMR186W	598	L	R	D	S	S	M	S	S	Y	phosphorylation	target	1732	T	Turn	7	68.4
YMR186W	600	D	S	S	M	S	S	Y	M	S	phosphorylation	target	1733	H	AlphaHelix	5	21.4
YMR186W	601	S	S	M	S	S	Y	M	S	S	phosphorylation	target	1734	H	AlphaHelix	5	82.6
YMR186W	612	T	F	E	I	S	P	K	S	P	phosphorylation	target	1735	T	Turn	4	0
YMR186W	615	I	S	P	K	S	P	I	I	K	phosphorylation	target	1736	T	Turn	4	5.1
YMR186W	281	P	S	D	I	T	Q	E	E	Y	phosphorylation	target	1737	C	Coil	1	74.1
YMR186W	429	V	H	E	D	T	Q	N	R	A	phosphorylation	target	1738	T	Turn	3	98.7
YMR186W	471	I	Y	Y	I	T	G	E	S	L	phosphorylation	target	1739	E	Strand	6	9.1
YMR186W	529	E	L	E	E	T	D	E	E	K	phosphorylation	target	1740	C	Coil	7	76.8
YMR186W	576	A	A	I	R	T	G	Q	F	G	phosphorylation	target	1741	E	Strand	5	1.6
YMR186W	58	K	Q	L	E	T	E	P	D	L	phosphorylation	target	1742	T	Turn	4	64
YMR186W	602	S	M	S	S	Y	M	S	S	K	phosphorylation	target	1743	H	AlphaHelix	5	199.7
YMR192W	139	E	E	S	A	S	A	L	K	S	phosphorylation	target	1744	C	Coil	90	114.3
YMR198W	370	N	L	A	T	S	I	E	E	I	phosphorylation	target	1745	H	AlphaHelix	170	40.1
YMR198W	51	N	I	L	H	S	S	G	S	G	phosphorylation	target	1746	C	Coil	20	84.4
YMR198W	54	H	S	S	G	S	G	I	R	R	phosphorylation	target	1747	C	Coil	20	121
YMR199W	105	D	R	Y	C	S	K	R	V	V	phosphorylation	target	1748	H	AlphaHelix	14	12
YMR199W	445	I	D	H	S	S	P	I	T	P	phosphorylation	target	1749	C	Coil	86	111.1
YMR199W	535	A	S	S	I	S	L	S	L	R	phosphorylation	target	1750	E	Strand	4	29.6
YMR199W	448	S	S	P	I	T	P	H	M	Y	phosphorylation	target	1751	C	Coil	86	108.8
YMR237W	513	E	Y	Q	G	S	T	S	S	I	phosphorylation	target	1752	H	AlphaHelix	10	25
YMR246W	342	V	K	T	L	T	P	T	S	T	phosphorylation	target	1753	T	Turn	9	49.5
YMR246W	482	V	G	T	I	T	A	K	L	V	phosphorylation	target	1754	E	Strand	6	12.6
YMR261C	181	N	P	N	L	S	F	D	S	H	phosphorylation	target	1755	C	Coil	87	117.2
YMR261C	202	I	T	P	V	S	K	S	V	P	phosphorylation	target	1756	C	Coil	9	42.9
YMR261C	254	N	L	R	Y	S	Q	Q	F	Q	phosphorylation	target	1757	C	Coil	65	79.5
YMR261C	267	E	D	T	D	S	E	D	D	I	phosphorylation	target	1758	C	Coil	65	91.2
YMR261C	965	P	T	D	N	S	R	I	S	L	phosphorylation	target	1759	C	Coil	12	84.7
YMR261C	974	S	R	T	S	S	S	M	S	V	phosphorylation	target	1760	C	Coil	4	82.9
YMR261C	199	S	A	V	I	T	P	V	S	K	phosphorylation	target	1761	E	Strand	5	48.5
YMR261C	265	F	I	E	D	T	D	S	E	D	phosphorylation	target	1762	C	Coil	65	106.6
YMR261C	700	L	S	E	F	T	G	S	S	S	phosphorylation	target	1763	B	Bridge	1	0.6
YMR261C	972	S	L	S	R	T	S	S	S	M	phosphorylation	target	1764	T	Turn	3	93.3
YMR261C	253	S	N	L	R	Y	S	Q	Q	F	phosphorylation	target	1765	C	Coil	65	201.3
YMR273C	14	L	R	T	T	S	S	D	K	A	phosphorylation	target	1766	H	AlphaHelix	50	78.4
YMR273C	15	R	T	T	S	S	D	K	A	I	phosphorylation	target	1767	H	AlphaHelix	50	55.5
YMR273C	311	S	M	A	G	S	Y	S	D	K	phosphorylation	target	1768	T	Turn	2	91.4
YMR273C	598	H	D	A	S	S	S	P	S	S	phosphorylation	target	1769	C	Coil	212	125.6
YMR275C	53	G	G	K	G	S	S	R	S	P	phosphorylation	target	1770	C	Coil	69	111.7
YMR275C	874	S	S	P	S	S	A	S	L	T	phosphorylation	target	1771	C	Coil	46	113.3
YMR275C	896	S	G	S	S	S	T	S	L	K	phosphorylation	target	1772	H	AlphaHelix	13	48.7
YMR275C	897	G	S	S	S	T	S	L	K	F	phosphorylation	target	1773	H	AlphaHelix	13	61
YNL020C	497	S	V	K	E	S	L	T	S	S	phosphorylation	target	1774	C	Coil	106	97.6
YNL020C	502	L	T	S	S	S	L	P	G	T	phosphorylation	target	1775	C	Coil	106	109
YNL020C	535	T	I	D	N	S	K	D	D	L	phosphorylation	target	1776	C	Coil	106	120
YNL029C	88	K	Q	N	A	S	F	V	M	L	phosphorylation	target	1777	E	Strand	6	0.2
YNL029C	93	F	V	M	L	T	R	N	G	E	phosphorylation	target	1778	C	Coil	1	2.7
YNL029C	76	N	T	Q	D	Y	L	L	N	P	phosphorylation	target	1779	H	AlphaHelix	6	20
YNL047C	604	D	D	V	S	S	S	N	F	P	phosphorylation	target	1780	C	Coil	74	115.3
YNL047C	266	S	K	E	L	T	S	E	I	I	phosphorylation	target	1781	H	AlphaHelix	48	69.1
YNL047C	619	L	D	N	L	T	I	T	N	T	phosphorylation	target	1782	C	Coil	74	117.4
YNL047C	621	N	L	T	I	T	N	T	T	S	phosphorylation	target	1783	C	Coil	74	144
YNL047C	623	T	I	T	N	T	T	S	S	I	phosphorylation	target	1784	C	Coil	74	146.3
YNL049C	424	G	I	L	N	T	P	K	E	S	phosphorylation	target	1785	T	Turn	7	45.3
YNL053W	409	Y	S	S	A	S	F	R	S	F	phosphorylation	target	1786	C	Coil	108	115.4
YNL058C	285	I	P	V	A	S	A	T	S	N	phosphorylation	target	1787	C	Coil	21	127.1
YNL065W	6	S	R	S	N	S	I	Y	T	E	phosphorylation	target	1788	C	Coil	22	90
YNL066W	233	S	D	G	R	S	I	G	G	L	phosphorylation	target	1789	C	Coil	5	0.3
YNL066W	91	S	V	T	K	S	S	S	K	V	phosphorylation	target	1790	C	Coil	73	118.9
YNL068C	250	A	P	F	G	S	G	A	N	L	phosphorylation	target	1791	C	Coil	87	133.4
YNL068C	441	R	R	G	S	S	V	A	R	Q	phosphorylation	target	1792	H	AlphaHelix	13	38.5
YNL068C	725	G	A	N	N	S	N	L	Q	-	phosphorylation	target	1793	C	Coil	252	109.2
YNL074C	135	D	A	S	C	S	I	V	N	D	phosphorylation	target	1794	H	AlphaHelix	10	83.5
YNL074C	14	N	S	N	P	S	F	I	F	E	phosphorylation	target	1795	C	Coil	96	109.3
YNL074C	25	V	Q	E	A	S	S	N	D	L	phosphorylation	target	1796	C	Coil	96	106.2
YNL074C	265	I	L	K	R	S	P	P	Q	A	phosphorylation	target	1797	C	Coil	29	98.9
YNL074C	351	Q	I	E	S	S	D	S	E	E	phosphorylation	target	1798	T	Turn	3	118
YNL074C	353	E	S	S	D	S	E	E	E	D	phosphorylation	target	1799	C	Coil	61	111.4
YNL074C	48	S	R	S	N	S	F	Y	N	L	phosphorylation	target	1800	C	Coil	96	99.8
YNL074C	121	H	R	R	R	T	L	E	N	S	phosphorylation	target	1801	C	Coil	2	60.4
YNL074C	142	N	D	E	N	T	D	L	S	D	phosphorylation	target	1802	T	Turn	9	48.1
YNL074C	387	P	E	L	A	T	Q	T	P	L	phosphorylation	target	1803	C	Coil	61	117.5
YNL074C	227	I	L	R	F	Y	S	Y	V	D	phosphorylation	target	1804	C	Coil	5	151
YNL074C	229	R	F	Y	S	Y	V	D	M	L	phosphorylation	target	1805	H	AlphaHelix	13	170.6
YNL079C	136	D	L	E	E	S	D	T	K	L	phosphorylation	target	1806	H	AlphaHelix	198	57.8
YNL098C	192	S	K	Q	T	S	Q	D	T	K	phosphorylation	target	1807	C	Coil	100	112.8
YNL098C	225	N	V	N	S	S	T	T	V	V	phosphorylation	target	1808	C	Coil	100	116.1
YNL098C	308	G	G	N	T	S	E	A	S	K	phosphorylation	target	1809	C	Coil	21	105.9
YNL098C	6	P	L	N	K	S	N	I	R	E	phosphorylation	target	1810	C	Coil	8	91.5
YNL098C	276	Q	S	A	N	T	V	N	N	R	phosphorylation	target	1811	C	Coil	100	138.4
YNL104C	415	I	R	V	N	S	Q	S	G	K	phosphorylation	target	1812	T	Turn	4	46
YNL104C	459	R	E	L	K	S	D	E	I	S	phosphorylation	target	1813	H	AlphaHelix	12	32.9
YNL104C	74	D	G	N	Q	S	L	P	D	P	phosphorylation	target	1814	H	AlphaHelix	6	24.6
YNL106C	1016	I	V	S	V	S	P	R	K	G	phosphorylation	target	1815	C	Coil	126	104.2
YNL106C	522	K	G	K	M	S	F	S	G	A	phosphorylation	target	1816	C	Coil	4	48.5
YNL106C	939	A	T	V	Q	S	A	G	I	K	phosphorylation	target	1817	C	Coil	59	110.1
YNL106C	952	D	D	T	S	S	C	V	S	P	phosphorylation	target	1818	C	Coil	59	112.6
YNL116W	365	A	S	S	L	S	K	D	T	P	phosphorylation	target	1819	C	Coil	3	3.9
YNL116W	56	A	R	P	A	S	G	I	S	S	phosphorylation	target	1820	C	Coil	133	105
YNL121C	174	L	R	R	A	S	A	N	E	G	phosphorylation	target	1821	H	AlphaHelix	14	56.1
YNL121C	520	T	R	N	P	T	V	E	N	F	phosphorylation	target	1822	C	Coil	3	52.7
YNL154C	469	K	L	D	P	T	S	Y	E	A	phosphorylation	target	1823	T	Turn	4	41.9
YNL154C	53	L	N	H	N	T	G	N	S	S	phosphorylation	target	1824	C	Coil	65	134.1
YNL156C	90	E	R	I	L	S	A	S	S	I	phosphorylation	target	1825	H	AlphaHelix	12	68.8
YNL156C	20	I	C	S	L	T	K	P	Q	L	phosphorylation	target	1826	T	Turn	3	111.1
YNL173C	182	S	G	T	T	T	I	I	E	N	phosphorylation	target	1827	E	Strand	6	64.6
YNL173C	222	G	L	G	K	T	Q	S	S	E	phosphorylation	target	1828	C	Coil	123	124.3
YNL176C	523	Q	D	S	G	S	Q	Q	R	N	phosphorylation	target	1829	C	Coil	19	118.7
YNL176C	628	V	Q	N	N	S	Q	G	F	L	phosphorylation	target	1830	C	Coil	89	118
YNL183C	111	A	H	T	A	S	F	Y	G	T	phosphorylation	target	1831	T	Turn	4	75.3
YNL183C	165	R	A	I	P	S	L	S	S	S	phosphorylation	target	1832	C	Coil	52	34.6
YNL183C	169	S	L	S	S	S	I	P	Y	S	phosphorylation	target	1833	G	310Helix	3	68.8
YNL183C	217	N	V	I	S	S	P	K	V	D	phosphorylation	target	1834	C	Coil	16	74.3
YNL183C	238	L	Q	K	A	S	M	D	S	N	phosphorylation	target	1835	H	AlphaHelix	16	54
YNL183C	249	N	A	T	Q	S	R	S	I	S	phosphorylation	target	1836	T	Turn	3	96.2
YNL183C	251	T	Q	S	R	S	I	S	R	S	phosphorylation	target	1837	C	Coil	72	120.8
YNL183C	253	S	R	S	I	S	R	S	G	S	phosphorylation	target	1838	C	Coil	72	107.3
YNL183C	257	S	R	S	G	S	F	S	S	Q	phosphorylation	target	1839	C	Coil	72	112.4
YNL183C	292	S	N	G	P	S	P	N	I	K	phosphorylation	target	1840	C	Coil	72	120.9
YNL183C	317	A	R	Q	S	S	I	Y	S	A	phosphorylation	target	1841	C	Coil	72	101.1
YNL183C	320	S	S	I	Y	S	A	S	R	Q	phosphorylation	target	1842	C	Coil	72	83.6
YNL183C	322	I	Y	S	A	S	R	Q	P	T	phosphorylation	target	1843	T	Turn	3	114.1
YNL183C	356	R	S	Q	H	S	S	I	G	D	phosphorylation	target	1844	C	Coil	95	116.9
YNL183C	357	S	Q	H	S	S	I	G	D	L	phosphorylation	target	1845	C	Coil	95	109.8
YNL183C	369	F	K	K	S	S	N	S	N	L	phosphorylation	target	1846	C	Coil	95	91.6
YNL183C	385	I	P	N	G	S	P	L	S	S	phosphorylation	target	1847	C	Coil	95	114
YNL183C	662	R	D	C	D	S	L	S	S	L	phosphorylation	target	1848	C	Coil	2	44.3
YNL183C	334	T	D	N	F	Y	G	S	P	S	phosphorylation	target	1849	C	Coil	95	225.2
YNL197C	217	R	L	N	K	S	N	S	G	M	phosphorylation	target	1850	C	Coil	23	103.7
YNL197C	231	L	S	Q	R	S	R	F	S	F	phosphorylation	target	1851	C	Coil	23	110.9
YNL197C	36	P	S	H	R	S	S	L	N	L	phosphorylation	target	1852	C	Coil	66	124
YNL197C	489	P	A	R	L	S	S	S	R	N	phosphorylation	target	1853	C	Coil	176	131.9
YNL197C	494	S	S	R	N	S	H	K	N	N	phosphorylation	target	1854	C	Coil	176	114.9
YNL197C	479	N	Q	S	N	T	P	Q	K	V	phosphorylation	target	1855	C	Coil	176	129.3
YNL225C	103	E	K	D	K	S	P	I	G	T	phosphorylation	target	1856	C	Coil	74	100.4
YNL225C	120	N	F	I	H	S	T	P	R	E	phosphorylation	target	1857	C	Coil	74	96.4
YNL225C	138	N	E	Q	A	S	A	Q	P	T	phosphorylation	target	1858	C	Coil	74	119.8
YNL225C	147	D	E	H	T	S	P	D	I	S	phosphorylation	target	1859	C	Coil	74	108.5
YNL225C	17	E	R	L	D	S	P	V	S	E	phosphorylation	target	1860	C	Coil	32	115.2
YNL225C	72	E	E	N	K	S	P	S	M	D	phosphorylation	target	1861	C	Coil	8	108.9
YNL225C	74	N	K	S	P	S	M	D	Q	M	phosphorylation	target	1862	T	Turn	3	92.3
YNL225C	89	S	Y	Q	E	S	P	G	L	Q	phosphorylation	target	1863	C	Coil	74	117.4
YNL225C	121	F	I	H	S	T	P	R	E	N	phosphorylation	target	1864	C	Coil	74	133
YNL257C	27	A	S	I	D	S	P	S	F	R	phosphorylation	target	1865	C	Coil	2	0
YNL278W	304	A	V	Y	P	S	S	P	K	L	phosphorylation	target	1866	C	Coil	5	65.2
YNL278W	442	S	N	I	T	S	P	L	P	S	phosphorylation	target	1867	C	Coil	10	82.1
YNL278W	556	S	V	N	D	S	P	S	D	R	phosphorylation	target	1868	C	Coil	127	114.1
YNL278W	660	G	L	N	G	S	S	D	E	T	phosphorylation	target	1869	C	Coil	47	112.3
YNL278W	691	P	S	D	F	S	N	G	N	E	phosphorylation	target	1870	C	Coil	47	100.5
YNL278W	721	E	S	I	N	S	N	S	D	S	phosphorylation	target	1871	C	Coil	29	92.3
YNL278W	576	D	R	K	A	T	T	P	E	K	phosphorylation	target	1872	C	Coil	127	141.7
YNL278W	577	R	K	A	T	T	P	E	K	F	phosphorylation	target	1873	C	Coil	127	128.4
YNL283C	421	G	G	R	D	S	I	I	T	G	phosphorylation	target	1874	C	Coil	62	96
YNL283C	438	S	H	F	P	S	V	V	Y	E	phosphorylation	target	1875	T	Turn	3	110
YNL283C	455	N	Q	R	F	S	A	T	S	L	phosphorylation	target	1876	C	Coil	20	107.1
YNL283C	458	F	S	A	T	S	L	P	D	M	phosphorylation	target	1877	C	Coil	20	103.1
YNL283C	362	D	L	E	E	T	K	Q	Y	Q	phosphorylation	target	1878	G	310Helix	3	104.7
YNL283C	402	L	S	K	N	T	A	S	T	F	phosphorylation	target	1879	C	Coil	62	136.5
YNL293W	144	A	S	A	T	S	A	N	S	N	phosphorylation	target	1880	C	Coil	63	120.6
YNL293W	47	S	D	H	S	S	S	D	S	A	phosphorylation	target	1881	C	Coil	44	109.2
YNL293W	488	S	L	N	Y	S	W	G	S	N	phosphorylation	target	1882	C	Coil	18	112.7
YNL293W	74	L	G	Q	A	S	P	S	E	H	phosphorylation	target	1883	C	Coil	44	120.8
YNL293W	143	A	A	S	A	T	S	A	N	S	phosphorylation	target	1884	C	Coil	63	139.2
YNL298W	185	L	S	G	V	S	S	P	T	N	phosphorylation	target	1885	T	Turn	4	83.7
YNL298W	186	S	G	V	S	S	P	T	N	F	phosphorylation	target	1886	C	Coil	1	96.3
YNL298W	301	Q	R	K	T	S	Q	P	P	N	phosphorylation	target	1887	C	Coil	120	108.7
YNL298W	367	H	P	N	N	S	Q	R	S	L	phosphorylation	target	1888	C	Coil	120	123.9
YNL298W	370	N	S	Q	R	S	L	Q	Q	Q	phosphorylation	target	1889	H	AlphaHelix	13	86
YNL298W	425	K	Q	P	Q	S	P	L	S	S	phosphorylation	target	1890	C	Coil	105	110.8
YNL298W	444	Y	A	Q	N	S	S	P	T	A	phosphorylation	target	1891	C	Coil	105	102.1
YNL298W	491	K	N	D	Q	S	T	P	Q	T	phosphorylation	target	1892	C	Coil	105	99.2
YNL298W	727	S	K	R	A	T	M	V	G	T	phosphorylation	target	1893	C	Coil	6	33
YNL299W	9	K	A	K	Y	S	P	T	K	G	phosphorylation	target	1894	C	Coil	20	114.2
YNL307C	202	S	Y	I	C	S	R	F	Y	R	phosphorylation	target	1895	C	Coil	2	34.8
YNL307C	24	D	D	V	T	S	N	K	S	N	phosphorylation	target	1896	E	Strand	9	19.4
YNL307C	48	G	A	F	G	T	V	V	Q	A	phosphorylation	target	1897	E	Strand	9	42.8
YNL309W	36	K	L	G	L	S	N	V	P	S	phosphorylation	target	1898	H	AlphaHelix	30	79.4
YNR001C	202	A	Q	G	V	S	K	K	E	Y	phosphorylation	target	1899	C	Coil	3	66.8
YNR001C	462	E	R	P	K	S	F	S	T	E	phosphorylation	target	1900	C	Coil	11	98.8
YNR002C	2	-	-	-	M	S	D	R	E	Q	phosphorylation	target	1901	C	Coil	43	95.2
YNR002C	28	G	E	F	I	S	E	N	N	D	phosphorylation	target	1902	C	Coil	43	93.6
YNR016C	1137	F	Q	L	P	S	A	A	F	S	phosphorylation	target	1903	T	Turn	5	43.1
YNR016C	1148	P	T	V	K	S	K	M	G	M	phosphorylation	target	1904	T	Turn	8	52
YNR016C	1157	N	R	A	V	S	V	S	D	L	phosphorylation	target	1905	C	Coil	4	4.2
YNR016C	1214	D	R	S	G	S	S	A	S	L	phosphorylation	target	1906	T	Turn	8	122.1
YNR016C	1448	I	N	N	V	S	G	Y	V	I	phosphorylation	target	1907	T	Turn	5	13.2
YNR016C	1595	F	K	I	G	S	F	G	P	Q	phosphorylation	target	1908	C	Coil	1	7
YNR016C	1625	L	A	A	N	S	G	A	R	I	phosphorylation	target	1909	C	Coil	4	27.8
YNR016C	1708	C	L	R	G	S	G	L	I	A	phosphorylation	target	1910	H	AlphaHelix	20	11.8
YNR016C	1912	A	N	P	N	S	A	E	T	L	phosphorylation	target	1911	T	Turn	7	26.5
YNR016C	2157	A	R	I	R	S	W	Y	P	A	phosphorylation	target	1912	H	AlphaHelix	11	77.9
YNR016C	234	G	C	C	T	S	P	E	D	G	phosphorylation	target	1913	C	Coil	2	35.2
YNR016C	430	P	H	S	A	S	E	I	D	F	phosphorylation	target	1914	C	Coil	4	52.8
YNR016C	461	C	R	I	T	S	E	D	P	N	phosphorylation	target	1915	C	Coil	1	0
YNR016C	471	G	F	K	P	S	G	G	T	L	phosphorylation	target	1916	C	Coil	2	26.1
YNR016C	659	L	R	Q	L	S	D	G	G	L	phosphorylation	target	1917	T	Turn	4	138.2
YNR016C	686	A	T	R	L	S	V	D	S	M	phosphorylation	target	1918	E	Strand	6	25.9
YNR016C	1823	P	I	L	E	T	K	D	T	W	phosphorylation	target	1919	T	Turn	7	56.5
YNR016C	1898	V	E	T	R	T	V	E	N	L	phosphorylation	target	1920	C	Coil	4	89.2
YNR016C	341	A	K	A	E	T	F	H	E	M	phosphorylation	target	1921	H	AlphaHelix	18	26.2
YNR019W	127	F	D	D	M	S	F	E	H	R	phosphorylation	target	1922	T	Turn	7	31.5
YNR019W	29	G	K	R	Q	S	I	T	V	D	phosphorylation	target	1923	C	Coil	10	109.9
YNR023W	497	N	L	H	E	S	N	K	R	Y	phosphorylation	target	1924	H	AlphaHelix	56	72.4
YNR031C	106	A	I	S	G	S	S	S	S	S	phosphorylation	target	1925	C	Coil	177	107.2
YNR031C	110	S	S	S	S	S	A	R	S	S	phosphorylation	target	1926	C	Coil	177	106.9
YNR031C	1282	G	R	V	Y	S	A	V	D	L	phosphorylation	target	1927	E	Strand	7	8.6
YNR031C	74	N	A	V	Y	S	P	G	E	S	phosphorylation	target	1928	C	Coil	177	102.9
YNR031C	1276	I	G	G	G	T	F	G	R	V	phosphorylation	target	1929	T	Turn	4	128
YNR031C	1420	A	N	N	G	T	R	L	A	S	phosphorylation	target	1930	T	Turn	6	95.7
YNR031C	1460	D	M	M	G	T	P	M	Y	M	phosphorylation	target	1931	T	Turn	5	36.8
YNR031C	651	I	Q	N	P	T	L	M	M	I	phosphorylation	target	1932	C	Coil	1	76.9
YNR031C	1063	V	L	K	N	Y	T	K	I	V	phosphorylation	target	1933	H	AlphaHelix	33	24.1
YNR047W	109	A	H	N	S	S	Q	S	S	L	phosphorylation	target	1934	C	Coil	298	97.8
YNR047W	171	E	R	E	H	S	N	C	G	S	phosphorylation	target	1935	C	Coil	298	105.7
YNR047W	180	P	I	M	L	S	S	S	S	F	phosphorylation	target	1936	C	Coil	298	98.3
YNR047W	263	T	H	A	M	S	S	H	D	L	phosphorylation	target	1937	C	Coil	298	90.9
YNR047W	339	T	L	N	G	S	P	S	R	G	phosphorylation	target	1938	C	Coil	95	119.8
YNR047W	341	N	G	S	P	S	R	G	S	S	phosphorylation	target	1939	C	Coil	95	106.7
YNR047W	65	V	N	L	Y	S	D	P	E	N	phosphorylation	target	1940	C	Coil	298	112.2
YNR047W	73	N	S	R	E	S	D	H	N	N	phosphorylation	target	1941	C	Coil	298	111.7
YNR047W	85	E	G	Q	S	S	R	F	S	K	phosphorylation	target	1942	C	Coil	298	89.8
YNR047W	150	T	I	P	E	T	D	V	L	Q	phosphorylation	target	1943	C	Coil	298	112.9
YOL016C	367	I	E	E	N	S	L	N	E	S	phosphorylation	target	1944	C	Coil	5	118.7
YOL016C	379	G	V	T	H	S	L	D	D	L	phosphorylation	target	1945	H	AlphaHelix	16	25.7
YOL016C	403	M	K	L	K	S	A	L	T	K	phosphorylation	target	1946	H	AlphaHelix	31	71.7
YOL016C	406	K	S	A	L	T	K	D	A	F	phosphorylation	target	1947	H	AlphaHelix	31	87.6
YOL016C	353	L	R	N	M	Y	S	L	G	D	phosphorylation	target	1948	H	AlphaHelix	36	29.8
YOL019W	224	I	D	A	D	S	E	A	N	L	phosphorylation	target	1949	C	Coil	161	107.5
YOL019W	306	D	K	R	R	S	-	-	-	-	phosphorylation	target	1950	C	Coil	161	115.6
YOL045W	40	S	S	V	D	S	F	S	S	T	phosphorylation	target	1951	C	Coil	45	96.1
YOL045W	453	H	D	I	G	S	V	S	H	S	phosphorylation	target	1952	G	310Helix	3	52.7
YOL045W	680	D	V	V	G	S	R	G	S	S	phosphorylation	target	1953	C	Coil	18	11.9
YOL045W	688	S	S	A	S	S	K	K	S	S	phosphorylation	target	1954	C	Coil	18	89
YOL045W	691	S	S	K	K	S	S	E	K	I	phosphorylation	target	1955	C	Coil	18	107.7
YOL045W	692	S	K	K	S	S	E	K	I	P	phosphorylation	target	1956	C	Coil	18	108.4
YOL045W	118	T	R	N	L	T	E	T	A	T	phosphorylation	target	1957	C	Coil	51	128.7
YOL068C	143	A	E	L	S	S	I	H	A	K	phosphorylation	target	1958	T	Turn	6	79.3
YOL086C	279	A	K	C	C	S	D	V	F	N	phosphorylation	target	1967	C	Coil	5	34.4
YOL086C	288	Q	V	V	K	S	I	S	I	V	phosphorylation	target	1968	C	Coil	2	69.4
YOL086C	290	V	K	S	I	S	I	V	G	S	phosphorylation	target	1969	E	Strand	4	57.1
YOL086C	324	V	V	G	L	S	T	L	P	E	phosphorylation	target	1970	G	310Helix	3	50.9
YOL086C	347	V	V	D	T	S	K	-	-	-	phosphorylation	target	1971	C	Coil	3	82.6
YOL086C	21	G	K	L	E	Y	K	D	I	P	phosphorylation	target	1972	E	Strand	6	76.2
YOL089C	93	N	T	I	Y	S	P	T	E	H	phosphorylation	target	1973	C	Coil	82	93
YOL089C	934	L	K	S	H	S	P	I	S	N	phosphorylation	target	1974	C	Coil	7	29
YOL092W	147	A	A	P	S	S	D	G	N	A	phosphorylation	target	1975	C	Coil	22	122.4
YOL100W	51	Q	R	S	T	S	N	R	N	V	phosphorylation	target	1976	C	Coil	34	93.7
YOL100W	992	S	K	S	P	S	P	K	P	R	phosphorylation	target	1977	C	Coil	40	109.8
YOL100W	282	T	C	A	R	Y	Y	A	A	Q	phosphorylation	target	1978	H	AlphaHelix	21	21.5
YOL113W	169	W	N	R	N	S	K	A	V	I	phosphorylation	target	1979	H	AlphaHelix	15	43.6
YOL113W	217	K	R	T	N	S	I	K	R	S	phosphorylation	target	1980	C	Coil	118	112
YOL113W	470	A	V	A	R	S	N	T	G	E	phosphorylation	target	1981	H	AlphaHelix	11	76.4
YOL113W	476	T	G	E	H	S	S	P	L	N	phosphorylation	target	1982	T	Turn	8	64.8
YOL128C	276	S	I	K	N	S	Q	E	L	Q	phosphorylation	target	1983	C	Coil	1	71
YOR018W	694	P	L	P	G	S	S	K	S	S	phosphorylation	target	1984	C	Coil	155	124.9
YOR018W	697	G	S	S	K	S	S	N	N	L	phosphorylation	target	1985	C	Coil	155	105.7
YOR018W	698	S	S	K	S	S	N	N	L	K	phosphorylation	target	1986	C	Coil	155	83.2
YOR018W	706	K	R	S	S	S	R	T	H	L	phosphorylation	target	1987	C	Coil	155	101.5
YOR018W	720	P	R	N	N	S	G	S	S	V	phosphorylation	target	1988	C	Coil	155	106.5
YOR018W	139	R	A	L	S	T	A	S	L	I	phosphorylation	target	1989	C	Coil	32	128.8
YOR019W	641	R	K	V	K	S	A	G	A	L	phosphorylation	target	1990	C	Coil	32	113.3
YOR028C	196	T	R	K	N	S	A	T	T	N	phosphorylation	target	1991	C	Coil	53	102.9
YOR028C	203	T	N	L	P	S	E	E	R	R	phosphorylation	target	1992	C	Coil	53	110.5
YOR028C	94	L	T	D	L	S	G	R	R	N	phosphorylation	target	1993	C	Coil	145	112.8
YOR028C	199	N	S	A	T	T	N	L	P	S	phosphorylation	target	1994	C	Coil	53	121.8
YOR028C	77	P	K	I	A	T	L	E	E	P	phosphorylation	target	1995	C	Coil	145	136.9
YOR028C	87	Y	E	S	R	T	G	S	L	T	phosphorylation	target	1996	C	Coil	145	137.3
YOR028C	83	E	E	P	G	Y	E	S	R	T	phosphorylation	target	1997	C	Coil	145	177.7
YOR033C	568	F	P	G	S	S	Q	R	S	I	phosphorylation	target	1998	C	Coil	64	115.8
YOR040W	128	T	C	I	R	T	P	C	H	T	phosphorylation	target	1999	C	Coil	1	0.5
YOR042W	225	E	E	E	D	S	W	S	Q	F	phosphorylation	target	2000	H	AlphaHelix	48	88.2
YOR042W	244	R	A	G	R	S	L	Q	D	T	phosphorylation	target	2001	H	AlphaHelix	48	66
YOR042W	351	K	S	G	E	S	T	G	K	V	phosphorylation	target	2002	C	Coil	56	103.4
YOR042W	61	V	N	K	S	S	G	I	D	E	phosphorylation	target	2003	C	Coil	90	124.3
YOR044W	137	S	D	V	S	S	F	T	N	L	phosphorylation	target	2004	H	AlphaHelix	18	72.3
YOR044W	71	N	R	P	H	S	P	R	L	H	phosphorylation	target	2005	C	Coil	3	57
YOR054C	94	T	V	T	F	S	D	P	K	L	phosphorylation	target	2006	C	Coil	24	120.2
YOR054C	143	K	D	I	N	T	K	V	P	K	phosphorylation	target	2007	C	Coil	107	114
YOR054C	224	R	S	N	S	T	S	P	R	P	phosphorylation	target	2008	C	Coil	61	131.3
YOR066W	122	F	L	Q	S	S	P	P	I	M	phosphorylation	target	2009	C	Coil	4	74.2
YOR066W	248	I	I	E	T	S	A	S	P	I	phosphorylation	target	2010	C	Coil	56	118.4
YOR069W	252	A	N	I	S	S	P	A	E	V	phosphorylation	target	2011	C	Coil	43	113.2
YOR069W	32	N	S	I	E	S	I	G	Q	I	phosphorylation	target	2012	C	Coil	83	103
YOR076C	633	I	I	I	H	S	R	K	T	N	phosphorylation	target	2013	C	Coil	4	15.5
YOR081C	618	M	D	M	L	S	P	S	P	S	phosphorylation	target	2014	C	Coil	149	101.8
YOR081C	620	M	L	S	P	S	P	S	P	S	phosphorylation	target	2015	C	Coil	149	115
YOR081C	21	E	L	S	N	T	P	A	T	D	phosphorylation	target	2016	C	Coil	2	76.6
YOR081C	676	K	R	S	S	Y	Y	N	Q	N	phosphorylation	target	2017	C	Coil	149	232.2
YOR083W	295	E	V	E	T	S	-	-	-	-	phosphorylation	target	2018	C	Coil	35	199.8
YOR083W	143	L	P	P	T	T	P	K	S	R	phosphorylation	target	2019	C	Coil	44	120
YOR083W	164	R	S	P	P	T	A	A	R	R	phosphorylation	target	2020	T	Turn	10	132.6
YOR083W	57	N	G	F	G	T	P	S	P	P	phosphorylation	target	2021	C	Coil	61	134.8
YOR086C	1169	G	G	L	G	S	L	T	N	H	phosphorylation	target	2022	C	Coil	47	110.8
YOR086C	45	K	S	V	S	S	E	K	A	A	phosphorylation	target	2023	H	AlphaHelix	5	95.4
YOR086C	55	A	S	D	E	S	F	K	R	S	phosphorylation	target	2024	C	Coil	10	85.7
YOR086C	846	E	D	M	Y	S	N	R	Q	K	phosphorylation	target	2025	H	AlphaHelix	22	69.1
YOR086C	1147	K	A	G	T	T	V	I	G	G	phosphorylation	target	2026	C	Coil	47	103.5
YOR086C	654	S	V	A	Y	T	P	P	I	G	phosphorylation	target	2027	C	Coil	5	37.4
YOR092W	278	V	D	A	Q	S	V	S	E	L	phosphorylation	target	2028	C	Coil	119	99.9
YOR092W	280	A	Q	S	V	S	E	L	N	D	phosphorylation	target	2029	C	Coil	119	97.2
YOR092W	291	Y	R	T	R	S	Q	P	I	A	phosphorylation	target	2030	C	Coil	119	115
YOR092W	319	G	S	L	R	S	I	D	M	R	phosphorylation	target	2031	C	Coil	8	97
YOR092W	338	I	R	E	Y	S	N	V	D	Q	phosphorylation	target	2032	C	Coil	2	7.1
YOR092W	350	R	R	K	S	S	I	S	S	Q	phosphorylation	target	2033	G	310Helix	3	93.7
YOR092W	358	Q	G	A	P	S	V	L	Q	A	phosphorylation	target	2034	C	Coil	5	104.9
YOR092W	374	L	T	R	T	S	T	L	Q	R	phosphorylation	target	2035	C	Coil	1	57.2
YOR092W	381	Q	R	V	K	T	S	N	L	T	phosphorylation	target	2036	H	AlphaHelix	7	99
YOR101W	197	D	S	E	L	T	S	S	A	T	phosphorylation	target	2037	H	AlphaHelix	31	89.8
YOR109W	1029	L	T	P	K	S	T	S	N	L	phosphorylation	target	2038	C	Coil	71	113.6
YOR109W	1046	D	L	Y	N	S	A	S	E	S	phosphorylation	target	2039	C	Coil	71	102.1
YOR109W	307	Q	I	T	R	S	F	E	A	T	phosphorylation	target	2040	T	Turn	4	24.1
YOR109W	340	S	T	K	S	S	E	I	E	L	phosphorylation	target	2041	H	AlphaHelix	16	45.6
YOR109W	454	I	S	S	N	S	F	I	D	D	phosphorylation	target	2042	T	Turn	7	30.7
YOR109W	489	A	L	K	S	S	F	S	R	K	phosphorylation	target	2043	H	AlphaHelix	5	25.5
YOR109W	992	T	P	Q	T	S	T	A	S	L	phosphorylation	target	2044	C	Coil	122	113.2
YOR109W	1061	A	R	Q	Q	T	P	T	A	F	phosphorylation	target	2045	C	Coil	71	126.1
YOR109W	988	E	K	S	P	T	P	Q	T	S	phosphorylation	target	2046	C	Coil	122	131.3
YOR110W	201	I	R	S	G	S	C	S	L	D	phosphorylation	target	2047	B	Bridge	1	0
YOR120W	16	L	S	L	N	T	G	A	Q	I	phosphorylation	target	2048	T	Turn	4	62.1
YOR120W	279	R	K	I	F	T	L	S	T	E	phosphorylation	target	2049	C	Coil	4	113.1
YOR120W	4	-	M	P	A	T	L	H	D	S	phosphorylation	target	2050	C	Coil	5	120.8
YOR127W	284	L	R	N	S	S	G	Q	Y	L	phosphorylation	target	2051	C	Coil	143	130
YOR127W	327	E	L	L	T	S	V	L	H	S	phosphorylation	target	2052	C	Coil	244	97
YOR127W	331	S	V	L	H	S	P	V	S	V	phosphorylation	target	2053	C	Coil	244	123.9
YOR127W	423	L	S	R	R	S	K	D	L	M	phosphorylation	target	2054	C	Coil	244	131.6
YOR127W	445	N	V	K	L	S	P	A	S	K	phosphorylation	target	2055	C	Coil	244	99.7
YOR127W	519	H	S	F	K	S	P	S	P	I	phosphorylation	target	2056	C	Coil	244	109
YOR127W	521	F	K	S	P	S	P	I	D	H	phosphorylation	target	2057	C	Coil	244	110
YOR127W	579	Q	L	E	N	S	D	N	F	E	phosphorylation	target	2058	C	Coil	63	95.2
YOR127W	600	R	N	D	P	S	L	D	K	E	phosphorylation	target	2059	H	AlphaHelix	62	58.4
YOR134W	289	M	A	I	D	S	D	E	E	D	phosphorylation	target	2060	C	Coil	67	87.7
YOR134W	403	R	R	L	T	S	P	S	R	T	phosphorylation	target	2061	C	Coil	3	79.2
YOR134W	402	L	R	R	L	T	S	P	S	R	phosphorylation	target	2062	C	Coil	3	14.7
YOR153W	103	S	E	N	F	S	S	A	A	W	phosphorylation	target	2063	C	Coil	1	42.8
YOR153W	104	E	N	F	S	S	A	A	W	V	phosphorylation	target	2064	H	AlphaHelix	14	40.5
YOR153W	126	Y	K	P	Y	S	L	G	C	A	phosphorylation	target	2065	C	Coil	6	52.5
YOR153W	15	N	D	V	T	S	Y	S	S	A	phosphorylation	target	2066	C	Coil	36	80.6
YOR153W	17	V	T	S	Y	S	S	A	S	S	phosphorylation	target	2067	C	Coil	36	121.8
YOR153W	18	T	S	Y	S	S	A	S	S	S	phosphorylation	target	2068	C	Coil	36	117.3
YOR153W	20	Y	S	S	A	S	S	S	T	E	phosphorylation	target	2069	C	Coil	36	103.7
YOR153W	21	S	S	A	S	S	S	T	E	N	phosphorylation	target	2070	C	Coil	36	112.2
YOR153W	22	S	A	S	S	S	T	E	N	A	phosphorylation	target	2071	C	Coil	36	123
YOR153W	318	R	K	R	V	S	I	A	E	V	phosphorylation	target	2072	H	AlphaHelix	15	0.2
YOR153W	423	T	S	V	T	S	P	S	E	R	phosphorylation	target	2073	T	Turn	5	15.4
YOR153W	54	L	T	A	Q	S	M	Q	N	S	phosphorylation	target	2074	H	AlphaHelix	21	78
YOR153W	58	S	M	Q	N	S	T	Q	S	A	phosphorylation	target	2075	C	Coil	6	91.1
YOR153W	61	N	S	T	Q	S	A	P	N	K	phosphorylation	target	2076	C	Coil	6	132.6
YOR153W	850	L	Q	E	S	S	E	E	E	S	phosphorylation	target	2077	T	Turn	9	86.2
YOR153W	854	S	E	E	E	S	D	T	Y	G	phosphorylation	target	2078	T	Turn	9	116.9
YOR153W	443	H	I	P	Q	T	P	K	E	M	phosphorylation	target	2079	C	Coil	7	39.5
YOR153W	49	K	L	A	R	T	L	T	A	Q	phosphorylation	target	2080	H	AlphaHelix	21	72.9
YOR153W	51	A	R	T	L	T	A	Q	S	M	phosphorylation	target	2081	H	AlphaHelix	21	77.7
YOR156C	477	I	S	L	D	S	S	D	D	E	phosphorylation	target	2082	C	Coil	251	113.3
YOR156C	489	P	A	S	K	S	F	P	T	H	phosphorylation	target	2083	C	Coil	251	88.3
YOR156C	527	T	P	K	G	S	P	T	M	D	phosphorylation	target	2084	C	Coil	251	118.1
YOR156C	647	T	R	T	T	S	A	A	H	L	phosphorylation	target	2085	C	Coil	251	130.9
YOR167C	26	R	G	G	V	T	Q	V	R	V	phosphorylation	target	2086	E	Strand	8	16.6
YOR171C	133	S	E	S	Q	S	F	P	K	K	phosphorylation	target	2087	C	Coil	79	97.6
YOR171C	158	S	Q	D	N	S	P	S	L	G	phosphorylation	target	2088	C	Coil	79	94.8
YOR171C	198	V	S	R	K	S	R	A	N	T	phosphorylation	target	2089	T	Turn	6	116.5
YOR173W	76	I	D	E	Y	S	F	L	N	G	phosphorylation	target	2090	T	Turn	8	2.2
YOR173W	137	V	V	R	E	T	P	D	M	Y	phosphorylation	target	2091	C	Coil	1	37.9
YOR173W	126	H	I	K	G	Y	D	Q	Q	D	phosphorylation	target	2092	H	AlphaHelix	7	72.9
YOR178C	28	I	K	S	M	S	D	S	L	I	phosphorylation	target	2093	C	Coil	73	88.3
YOR178C	60	S	R	S	K	S	E	I	F	C	phosphorylation	target	2094	C	Coil	73	107.6
YOR178C	630	T	I	N	N	S	T	D	T	L	phosphorylation	target	2095	C	Coil	253	101.6
YOR178C	66	I	F	C	T	S	P	E	K	N	phosphorylation	target	2096	C	Coil	73	106.1
YOR178C	780	T	F	S	S	S	P	-	-	-	phosphorylation	target	2097	C	Coil	102	111.4
YOR178C	278	E	I	K	F	T	F	N	S	W	phosphorylation	target	2098	E	Strand	8	0.3
YOR204W	146	T	E	F	T	S	P	P	L	D	phosphorylation	target	2099	T	Turn	6	65.5
YOR204W	210	K	T	G	P	S	P	Q	P	E	phosphorylation	target	2100	C	Coil	10	15.7
YOR204W	218	E	S	Q	G	S	F	Y	Q	R	phosphorylation	target	2101	T	Turn	5	92.2
YOR204W	369	G	R	V	G	S	T	S	E	N	phosphorylation	target	2102	T	Turn	4	23.6
YOR204W	371	V	G	S	T	S	E	N	I	T	phosphorylation	target	2103	T	Turn	3	13.9
YOR204W	535	D	A	M	M	S	A	P	G	S	phosphorylation	target	2104	H	AlphaHelix	9	99.2
YOR204W	539	S	A	P	G	S	R	S	N	S	phosphorylation	target	2105	T	Turn	10	80.3
YOR204W	581	F	R	G	G	S	G	W	G	S	phosphorylation	target	2106	C	Coil	43	121.1
YOR204W	585	S	G	W	G	S	D	S	K	S	phosphorylation	target	2107	C	Coil	43	108
YOR204W	370	R	V	G	S	T	S	E	N	I	phosphorylation	target	2108	C	Coil	1	15.6
YOR204W	456	L	L	V	A	T	A	V	A	A	phosphorylation	target	2109	E	Strand	5	7.2
YOR227W	1064	M	A	T	D	S	G	R	I	I	phosphorylation	target	2110	T	Turn	4	97.6
YOR227W	1085	S	S	N	T	S	L	A	G	K	phosphorylation	target	2111	H	AlphaHelix	29	57.3
YOR227W	1119	G	L	P	S	S	A	N	S	S	phosphorylation	target	2112	C	Coil	34	114
YOR227W	1175	K	G	I	D	S	V	D	D	L	phosphorylation	target	2113	C	Coil	2	40.7
YOR227W	148	E	P	I	V	S	K	K	G	R	phosphorylation	target	2114	C	Coil	128	94.9
YOR227W	155	G	R	S	R	S	S	S	I	S	phosphorylation	target	2115	C	Coil	128	105.4
YOR227W	156	R	S	R	S	S	S	I	S	T	phosphorylation	target	2116	C	Coil	128	113.2
YOR227W	214	Q	S	K	I	S	T	P	T	S	phosphorylation	target	2117	C	Coil	116	117.2
YOR227W	61	K	T	I	A	S	P	Q	R	P	phosphorylation	target	2118	C	Coil	128	118.2
YOR227W	1130	S	G	S	L	T	P	D	S	S	phosphorylation	target	2119	C	Coil	34	123.8
YOR227W	1194	L	E	S	L	Y	G	D	E	L	phosphorylation	target	2120	T	Turn	6	225.9
YOR231W	144	S	S	M	A	S	P	F	S	H	phosphorylation	target	2121	C	Coil	138	114.3
YOR231W	147	A	S	P	F	S	H	T	N	T	phosphorylation	target	2122	C	Coil	138	90.2
YOR231W	180	E	Q	S	S	S	P	I	K	S	phosphorylation	target	2123	C	Coil	19	109
YOR231W	194	S	S	S	E	S	Y	I	D	L	phosphorylation	target	2124	C	Coil	19	100.5
YOR231W	458	N	I	I	W	S	P	S	F	K	phosphorylation	target	2125	C	Coil	3	10.2
YOR231W	71	R	L	H	P	S	D	S	S	M	phosphorylation	target	2126	C	Coil	138	91
YOR231W	73	H	P	S	D	S	S	M	T	L	phosphorylation	target	2127	C	Coil	138	103.1
YOR231W	138	N	S	D	L	T	P	S	S	M	phosphorylation	target	2128	C	Coil	138	129.1
YOR233W	365	R	D	R	N	S	L	I	I	E	phosphorylation	target	2129	C	Coil	26	103.4
YOR233W	388	S	R	P	A	S	P	T	F	S	phosphorylation	target	2130	C	Coil	109	112.5
YOR233W	460	T	I	P	G	S	P	T	T	A	phosphorylation	target	2131	C	Coil	109	123
YOR233W	485	S	S	Q	T	S	F	T	Q	E	phosphorylation	target	2132	C	Coil	4	99.7
YOR233W	508	P	R	P	T	S	Y	Y	P	G	phosphorylation	target	2133	C	Coil	81	84.2
YOR233W	671	K	K	R	F	S	F	M	S	L	phosphorylation	target	2134	C	Coil	4	72.5
YOR233W	674	F	S	F	M	S	L	Y	S	S	phosphorylation	target	2135	H	AlphaHelix	10	78.1
YOR233W	691	E	S	R	T	S	K	G	N	A	phosphorylation	target	2136	C	Coil	75	113.9
YOR233W	723	P	R	N	L	S	D	R	V	P	phosphorylation	target	2137	C	Coil	75	90.9
YOR233W	9	P	K	R	H	T	Y	G	G	N	phosphorylation	target	2138	C	Coil	41	101
YOR233W	676	F	M	S	L	Y	S	S	L	N	phosphorylation	target	2139	H	AlphaHelix	10	60.9
YOR299W	537	Q	K	S	S	S	S	L	P	K	phosphorylation	target	2140	H	AlphaHelix	10	98.6
YOR299W	652	N	F	I	N	S	P	N	S	H	phosphorylation	target	2141	T	Turn	7	46.6
YOR299W	655	N	S	P	N	S	H	D	M	V	phosphorylation	target	2142	T	Turn	7	46.6
YOR316C	211	P	E	N	A	S	K	T	P	S	phosphorylation	target	2143	C	Coil	30	105.2
YOR316C	396	R	A	G	D	S	Q	G	D	H	phosphorylation	target	2144	C	Coil	12	93.1
YOR317W	239	I	K	T	F	S	F	D	D	I	phosphorylation	target	2145	E	Strand	4	0
YOR317W	435	L	N	G	G	S	P	I	S	R	phosphorylation	target	2146	C	Coil	6	40.4
YOR317W	438	G	S	P	I	S	R	D	A	Q	phosphorylation	target	2147	C	Coil	6	5.4
YOR317W	573	E	K	L	E	S	V	Y	R	S	phosphorylation	target	2148	H	AlphaHelix	10	6.4
YOR317W	529	S	Q	A	L	T	S	D	G	W	phosphorylation	target	2149	T	Turn	4	22.9
YOR321W	10	A	T	G	Y	S	E	K	S	T	phosphorylation	target	2150	C	Coil	25	91.4
YOR324C	167	S	R	S	Y	S	G	A	S	S	phosphorylation	target	2151	C	Coil	126	125.7
YOR324C	227	S	Q	R	R	S	S	A	G	S	phosphorylation	target	2152	C	Coil	126	95.9
YOR324C	231	S	S	A	G	S	F	D	Y	E	phosphorylation	target	2153	C	Coil	126	100.8
YOR324C	342	V	D	R	R	S	L	N	G	V	phosphorylation	target	2154	C	Coil	125	116.3
YOR324C	362	K	P	R	N	S	S	G	S	S	phosphorylation	target	2155	C	Coil	125	105.6
YOR324C	363	P	R	N	S	S	G	S	S	T	phosphorylation	target	2156	C	Coil	125	123.3
YOR324C	366	S	S	G	S	S	T	A	P	G	phosphorylation	target	2157	C	Coil	125	99
YOR324C	385	N	R	Q	K	S	A	D	S	S	phosphorylation	target	2158	C	Coil	125	120.2
YOR324C	65	V	A	H	F	S	K	S	S	S	phosphorylation	target	2159	C	Coil	61	95.8
YOR326W	1072	N	E	V	K	S	L	K	E	E	phosphorylation	target	2160	H	AlphaHelix	150	73.2
YOR338W	187	S	R	E	L	Y	E	D	D	G	phosphorylation	target	2161	C	Coil	69	212.1
YOR363C	8	T	D	E	S	S	P	A	M	N	phosphorylation	target	2162	C	Coil	14	116.6
YOR371C	150	D	E	R	K	S	K	D	D	I	phosphorylation	target	2163	H	AlphaHelix	26	92.1
YOR371C	187	L	R	S	R	S	T	I	S	Y	phosphorylation	target	2164	G	310Helix	3	0.5
YOR371C	359	L	Y	C	F	S	L	T	S	S	phosphorylation	target	2165	E	Strand	5	16.9
YOR371C	502	D	L	V	G	S	P	G	S	T	phosphorylation	target	2166	C	Coil	47	115.2
YOR371C	691	R	N	T	T	S	S	P	P	T	phosphorylation	target	2167	C	Coil	60	118.6
YOR375C	389	M	A	Q	N	S	Q	R	I	T	phosphorylation	target	2168	H	AlphaHelix	21	70.3
YOR375C	439	A	N	I	A	S	F	I	K	V	phosphorylation	target	2169	H	AlphaHelix	20	0
YOR375C	193	R	P	E	A	T	G	Y	G	L	phosphorylation	target	2170	H	AlphaHelix	18	32.7
YOR375C	359	R	S	T	A	T	G	P	S	E	phosphorylation	target	2171	C	Coil	3	120.3
YOR375C	393	S	Q	R	I	T	W	T	S	E	phosphorylation	target	2172	C	Coil	5	89.3
YPL019C	263	L	N	I	G	S	K	S	N	S	phosphorylation	target	2173	C	Coil	17	119.1
YPL019C	274	S	D	G	N	S	N	Q	D	V	phosphorylation	target	2174	C	Coil	17	101.3
YPL019C	50	E	R	N	E	S	D	F	V	E	phosphorylation	target	2175	H	AlphaHelix	40	70.6
YPL026C	222	V	C	V	G	S	S	Y	Y	M	phosphorylation	target	2176	T	Turn	5	27.4
YPL026C	458	T	P	Y	Q	S	D	I	D	D	phosphorylation	target	2177	C	Coil	42	111.4
YPL032C	471	N	Y	G	D	S	P	V	R	S	phosphorylation	target	2178	C	Coil	40	102.1
YPL032C	545	N	S	N	N	S	I	P	R	K	phosphorylation	target	2179	C	Coil	91	107.9
YPL032C	757	N	N	N	T	S	S	T	V	D	phosphorylation	target	2180	C	Coil	115	123.3
YPL032C	780	V	S	A	P	S	T	P	T	L	phosphorylation	target	2181	C	Coil	115	111.8
YPL032C	795	A	N	M	A	S	P	S	T	D	phosphorylation	target	2182	C	Coil	115	120.8
YPL032C	756	T	N	N	N	T	S	S	T	V	phosphorylation	target	2183	C	Coil	115	149
YPL037C	15	L	Q	K	L	S	A	N	N	K	phosphorylation	target	2184	H	AlphaHelix	14	70.8
YPL037C	42	N	K	D	D	T	K	L	Q	S	phosphorylation	target	2185	H	AlphaHelix	11	81.3
YPL037C	55	L	H	A	V	T	I	D	N	V	phosphorylation	target	2186	E	Strand	3	77.7
YPL049C	108	P	L	N	L	S	D	S	N	T	phosphorylation	target	2187	T	Turn	4	102.9
YPL049C	15	A	E	D	T	S	I	A	K	S	phosphorylation	target	2188	C	Coil	87	100.7
YPL049C	353	N	R	D	R	S	S	W	H	E	phosphorylation	target	2189	C	Coil	44	115.4
YPL049C	195	A	M	N	P	Y	M	P	M	N	phosphorylation	target	2190	C	Coil	33	220.7
YPL049C	270	V	N	D	S	Y	D	S	P	L	phosphorylation	target	2191	C	Coil	103	201.1
YPL089C	110	S	N	K	P	S	K	S	N	V	phosphorylation	target	2192	C	Coil	197	116.3
YPL089C	164	M	K	L	L	S	P	T	A	L	phosphorylation	target	2193	C	Coil	197	101.8
YPL089C	370	K	T	S	R	S	S	K	I	S	phosphorylation	target	2194	C	Coil	56	119.2
YPL089C	377	I	S	P	L	S	A	S	A	S	phosphorylation	target	2195	C	Coil	56	116
YPL089C	379	P	L	S	A	S	A	S	G	P	phosphorylation	target	2196	C	Coil	56	117.4
YPL089C	83	V	K	D	P	S	D	Y	G	D	phosphorylation	target	2197	G	310Helix	4	67.9
YPL095C	379	Y	R	K	A	S	S	I	N	R	phosphorylation	target	2198	C	Coil	1	0.8
YPL105C	239	V	A	P	T	S	S	E	K	Q	phosphorylation	target	2199	C	Coil	27	108.6
YPL105C	347	G	R	T	V	S	N	I	T	N	phosphorylation	target	2200	C	Coil	117	93.2
YPL105C	638	N	R	A	S	S	L	D	D	F	phosphorylation	target	2201	C	Coil	109	107.2
YPL105C	657	A	L	N	S	S	N	T	S	N	phosphorylation	target	2202	C	Coil	109	90.9
YPL106C	287	N	A	P	F	S	V	E	S	V	phosphorylation	target	2203	E	Strand	10	83.7
YPL106C	299	V	D	V	S	S	Q	L	S	R	phosphorylation	target	2204	E	Strand	8	19.1
YPL106C	353	T	L	K	Q	S	I	S	E	A	phosphorylation	target	2205	H	AlphaHelix	11	23.1
YPL106C	38	R	S	T	P	S	V	V	G	F	phosphorylation	target	2206	T	Turn	2	1.3
YPL106C	423	F	P	A	G	S	S	F	P	S	phosphorylation	target	2207	E	Strand	3	32.1
YPL106C	424	P	A	G	S	S	F	P	S	T	phosphorylation	target	2208	E	Strand	3	21.1
YPL106C	427	S	S	F	P	S	T	K	L	I	phosphorylation	target	2209	E	Strand	9	41.3
YPL106C	487	R	C	D	P	S	G	L	H	T	phosphorylation	target	2210	T	Turn	3	7.8
YPL106C	660	K	Q	E	A	S	Q	M	A	A	phosphorylation	target	2211	H	AlphaHelix	68	81.1
YPL106C	36	S	N	R	S	T	P	S	V	V	phosphorylation	target	2212	E	Strand	3	1.6
YPL106C	455	L	P	P	N	T	P	E	Q	I	phosphorylation	target	2213	T	Turn	4	29.2
YPL106C	48	P	K	N	R	Y	L	G	E	T	phosphorylation	target	2214	E	Strand	3	29.7
YPL112C	2	-	-	-	M	S	Q	F	G	T	phosphorylation	target	2215	C	Coil	8	110.9
YPL112C	302	K	D	D	G	S	Q	S	P	I	phosphorylation	target	2216	C	Coil	3	110.4
YPL112C	15	S	G	S	E	T	P	P	Y	S	phosphorylation	target	2217	C	Coil	7	2.1
YPL137C	1029	S	V	D	S	S	E	D	S	K	phosphorylation	target	2218	C	Coil	36	99.9
YPL137C	1042	K	H	V	E	S	G	Y	H	V	phosphorylation	target	2219	C	Coil	36	104.5
YPL137C	260	A	P	T	A	S	K	P	Q	T	phosphorylation	target	2220	C	Coil	245	103.9
YPL137C	56	G	N	R	S	S	N	D	K	P	phosphorylation	target	2221	C	Coil	245	97.2
YPL137C	601	D	L	A	E	S	L	Y	R	H	phosphorylation	target	2222	G	310Helix	3	70.1
YPL137C	64	P	R	A	R	S	S	S	V	S	phosphorylation	target	2223	C	Coil	245	122
YPL137C	948	T	T	K	R	Y	L	L	K	K	phosphorylation	target	2224	H	AlphaHelix	34	61.2
YPL139C	177	T	S	L	S	S	A	S	S	G	phosphorylation	target	2225	T	Turn	6	111
YPL140C	162	D	S	Y	P	S	T	L	L	S	phosphorylation	target	2226	C	Coil	10	39
YPL141C	213	T	S	C	G	S	P	C	Y	A	phosphorylation	target	2227	T	Turn	5	19
YPL141C	358	C	S	T	S	S	L	G	S	R	phosphorylation	target	2228	C	Coil	34	101.3
YPL141C	361	S	S	L	G	S	R	S	D	K	phosphorylation	target	2229	C	Coil	34	109.7
YPL141C	66	N	F	S	N	S	S	N	S	T	phosphorylation	target	2230	C	Coil	5	96.2
YPL141C	67	F	S	N	S	S	N	S	T	F	phosphorylation	target	2231	C	Coil	5	50.9
YPL141C	769	P	S	P	P	S	Q	R	R	P	phosphorylation	target	2232	C	Coil	181	130
YPL141C	778	K	K	D	D	S	Y	Q	T	N	phosphorylation	target	2233	C	Coil	181	77.4
YPL141C	827	S	N	R	S	S	I	M	V	S	phosphorylation	target	2234	C	Coil	181	99
YPL145C	2	-	-	-	M	S	Q	Y	A	S	phosphorylation	target	2235	T	Turn	6	44.6
YPL145C	389	L	K	L	A	S	A	L	N	L	phosphorylation	target	2236	H	AlphaHelix	9	96.3
YPL145C	6	S	Q	Y	A	S	S	S	S	W	phosphorylation	target	2237	T	Turn	6	102.6
YPL145C	7	Q	Y	A	S	S	S	S	W	T	phosphorylation	target	2238	T	Turn	6	26.2
YPL145C	8	Y	A	S	S	S	S	W	T	S	phosphorylation	target	2239	H	AlphaHelix	12	106.1
YPL145C	9	A	S	S	S	S	W	T	S	F	phosphorylation	target	2240	H	AlphaHelix	12	40.5
YPL177C	117	K	K	S	K	S	A	S	D	D	phosphorylation	target	2241	C	Coil	96	111.8
YPL202C	134	N	N	I	H	S	H	E	L	R	phosphorylation	target	2242	C	Coil	7	63.6
YPL212C	323	F	K	E	P	S	A	I	R	F	phosphorylation	target	2243	G	310Helix	3	47.5
YPL219W	196	A	S	S	T	T	P	T	V	E	phosphorylation	target	2244	C	Coil	90	142.3
YPL220W	136	G	K	F	P	T	P	V	S	H	phosphorylation	target	2245	E	Strand	3	55.8
YPL221W	665	A	E	S	S	S	K	E	T	T	phosphorylation	target	2246	C	Coil	26	113
YPL221W	682	L	R	S	L	S	I	K	R	N	phosphorylation	target	2247	C	Coil	50	101.4
YPL221W	713	D	R	A	S	S	S	P	N	S	phosphorylation	target	2248	C	Coil	50	118.7
YPL228W	2	-	-	-	M	S	Y	T	D	N	phosphorylation	target	2249	C	Coil	15	109.9
YPL230W	177	I	P	P	I	S	P	R	S	I	phosphorylation	target	2250	C	Coil	65	63.2
YPL232W	79	H	L	R	H	S	L	D	N	F	phosphorylation	target	2251	H	AlphaHelix	36	48
YPL232W	66	K	R	L	L	T	E	V	N	E	phosphorylation	target	2252	C	Coil	4	112.1
YPL240C	663	D	E	P	T	S	F	A	S	R	phosphorylation	target	2253	H	AlphaHelix	16	37.2
YPL249C	107	T	R	E	P	S	S	E	I	D	phosphorylation	target	2254	C	Coil	64	115
YPL249C	25	G	D	N	H	S	N	N	L	G	phosphorylation	target	2255	C	Coil	30	51.3
YPL249C	280	I	P	T	T	S	S	P	P	L	phosphorylation	target	2256	C	Coil	158	118
YPL249C	103	Q	R	Q	E	T	R	E	P	S	phosphorylation	target	2257	C	Coil	64	142.1
YPL249C	832	D	L	E	R	T	I	S	R	N	phosphorylation	target	2258	H	AlphaHelix	51	79.9
YPL256C	233	E	K	R	Q	S	Q	L	S	Q	phosphorylation	target	2259	H	AlphaHelix	27	71.7
YPL256C	236	Q	S	Q	L	S	Q	D	S	D	phosphorylation	target	2260	H	AlphaHelix	27	98.7
YPL256C	239	L	S	Q	D	S	D	A	T	V	phosphorylation	target	2261	T	Turn	3	136.3
YPL256C	369	L	Q	I	A	S	N	L	N	I	phosphorylation	target	2262	H	AlphaHelix	34	51.6
YPL256C	411	M	R	N	M	S	S	L	S	D	phosphorylation	target	2263	C	Coil	47	100
YPL256C	414	M	S	S	L	S	D	N	S	V	phosphorylation	target	2264	C	Coil	47	120.2
YPL256C	417	L	S	D	N	S	V	F	S	R	phosphorylation	target	2265	C	Coil	47	101.2
YPL256C	472	T	G	P	N	S	N	N	A	T	phosphorylation	target	2266	C	Coil	5	92.4
YPR008W	111	H	L	R	K	S	P	S	S	S	phosphorylation	target	2267	T	Turn	3	76.5
YPR008W	505	K	P	R	S	S	S	I	D	V	phosphorylation	target	2268	C	Coil	37	117.6
YPR030W	158	K	Q	I	S	S	N	N	D	I	phosphorylation	target	2269	C	Coil	89	92.8
YPR030W	23	V	Q	N	V	S	A	G	D	E	phosphorylation	target	2270	C	Coil	81	106.9
YPR030W	528	S	S	I	S	S	P	Q	K	L	phosphorylation	target	2271	C	Coil	33	96.8
YPR030W	60	R	R	R	S	S	S	V	R	D	phosphorylation	target	2272	C	Coil	81	99.8
YPR030W	67	R	D	A	L	S	S	F	F	G	phosphorylation	target	2273	C	Coil	81	96.8
YPR030W	75	G	T	G	N	S	P	T	S	S	phosphorylation	target	2274	C	Coil	81	113.1
YPR030W	963	S	V	S	A	S	P	R	S	S	phosphorylation	target	2275	T	Turn	4	80.8
YPR030W	983	Q	L	N	L	S	R	S	T	S	phosphorylation	target	2276	T	Turn	8	112.4
YPR030W	130	N	S	V	P	Y	T	T	I	D	phosphorylation	target	2277	C	Coil	89	222.6
YPR032W	203	N	L	Q	K	S	S	F	F	P	phosphorylation	target	2278	H	AlphaHelix	6	78.1
YPR032W	377	T	P	R	Y	S	I	T	S	Y	phosphorylation	target	2279	G	310Helix	3	78.6
YPR032W	591	N	R	P	E	S	G	D	L	E	phosphorylation	target	2280	T	Turn	3	53.4
YPR032W	602	F	R	R	F	S	L	N	N	T	phosphorylation	target	2281	T	Turn	5	40.5
YPR042C	72	A	G	R	F	S	D	T	L	T	phosphorylation	target	2282	C	Coil	185	69.2
YPR042C	983	G	T	N	L	S	L	P	I	V	phosphorylation	target	2283	C	Coil	107	85.2
YPR042C	199	R	F	K	S	T	D	N	Y	T	phosphorylation	target	2284	C	Coil	185	103.5
YPR074C	196	D	G	A	T	S	I	S	F	D	phosphorylation	target	2285	G	310Helix	3	89.1
YPR074C	286	N	P	D	K	S	F	V	V	P	phosphorylation	target	2286	T	Turn	7	65.9
YPR074C	362	T	R	K	L	S	E	T	V	L	phosphorylation	target	2287	H	AlphaHelix	12	0
YPR074C	471	A	T	H	D	S	I	G	V	G	phosphorylation	target	2288	C	Coil	1	0
YPR074C	527	I	I	A	L	S	R	Q	N	L	phosphorylation	target	2289	C	Coil	4	0.8
YPR074C	639	R	F	G	A	S	G	K	A	P	phosphorylation	target	2290	C	Coil	10	85.9
YPR074C	674	D	K	L	I	S	P	L	K	K	phosphorylation	target	2291	T	Turn	4	0.3
YPR074C	100	L	G	S	R	T	P	G	H	P	phosphorylation	target	2292	T	Turn	19	0
YPR074C	350	L	P	T	Y	T	A	K	D	S	phosphorylation	target	2293	T	Turn	4	78.6
YPR074C	384	S	A	D	L	T	P	S	N	L	phosphorylation	target	2294	H	AlphaHelix	5	16.4
YPR115W	1059	T	S	T	V	S	N	D	K	S	phosphorylation	target	2295	C	Coil	124	112.6
YPR115W	1071	R	K	E	G	S	T	N	T	V	phosphorylation	target	2296	C	Coil	124	107.1
YPR115W	423	L	Q	R	Y	S	A	L	I	D	phosphorylation	target	2297	H	AlphaHelix	72	51.7
YPR115W	535	F	F	L	D	S	K	S	P	R	phosphorylation	target	2298	T	Turn	7	87.5
YPR115W	655	P	S	A	L	S	M	V	S	V	phosphorylation	target	2299	C	Coil	69	100.3
YPR115W	765	T	P	V	D	S	F	V	N	L	phosphorylation	target	2300	C	Coil	44	88.8
YPR115W	854	K	S	P	Y	S	P	Y	T	G	phosphorylation	target	2301	C	Coil	43	106.6
YPR115W	873	N	L	M	A	S	S	S	R	K	phosphorylation	target	2302	C	Coil	43	104.5
YPR115W	875	M	A	S	S	S	R	K	A	S	phosphorylation	target	2303	C	Coil	43	114.4
YPR115W	879	S	R	K	A	S	A	P	G	E	phosphorylation	target	2304	C	Coil	43	121.8
YPR115W	1046	S	L	K	K	T	Y	S	A	E	phosphorylation	target	2305	C	Coil	124	120.1
YPR115W	1072	K	E	G	S	T	N	T	V	P	phosphorylation	target	2306	C	Coil	124	118.4
YPR115W	1074	G	S	T	N	T	V	P	A	T	phosphorylation	target	2307	C	Coil	124	118.1
YPR115W	204	F	A	F	L	T	D	L	E	D	phosphorylation	target	2308	C	Coil	1	7
YPR115W	761	S	T	Y	I	T	P	V	D	S	phosphorylation	target	2309	C	Coil	44	120.4
YPR115W	774	S	E	K	V	T	P	S	S	S	phosphorylation	target	2310	C	Coil	44	126.3
YPR115W	780	S	S	S	V	T	T	L	N	T	phosphorylation	target	2311	C	Coil	44	107.7
YPR119W	133	L	Q	E	S	S	S	A	K	E	phosphorylation	target	2312	C	Coil	71	109.7
YPR119W	181	S	E	T	D	S	G	K	K	R	phosphorylation	target	2313	C	Coil	71	106.9
YPR119W	189	R	P	I	S	T	I	V	E	Q	phosphorylation	target	2314	C	Coil	71	131.5
YPR120C	107	Y	N	D	R	T	A	A	E	Q	phosphorylation	target	2315	H	AlphaHelix	9	59.5
YPR145W	160	V	Y	F	A	S	E	L	K	C	phosphorylation	target	2316	T	Turn	2	0
YPR145W	96	F	G	T	L	S	D	C	E	P	phosphorylation	target	2317	T	Turn	4	2.2
YPR145W	94	Y	E	F	G	T	L	S	D	C	phosphorylation	target	2318	C	Coil	5	24.1
YPR149W	171	V	P	T	I	S	Q	V	-	-	phosphorylation	target	2319	C	Coil	13	104.9
YPR154W	88	L	E	K	L	S	P	E	W	Y	phosphorylation	target	2320	E	Strand	10	32.8
YPR156C	124	A	S	S	P	S	S	N	E	D	phosphorylation	target	2321	C	Coil	44	113.9
YPR156C	105	S	I	G	R	T	S	T	A	I	phosphorylation	target	2322	C	Coil	44	84.7
YPR156C	48	Q	L	K	L	T	R	T	E	T	phosphorylation	target	2323	C	Coil	52	55.6
YPR156C	86	P	E	E	Y	T	L	E	T	P	phosphorylation	target	2324	T	Turn	19	68.6
YPR156C	89	Y	T	L	E	T	P	T	G	L	phosphorylation	target	2325	E	Strand	2	0
YPR156C	98	V	P	V	A	T	L	H	S	I	phosphorylation	target	2326	H	AlphaHelix	7	17.1
YPR156C	85	F	P	E	E	Y	T	L	E	T	phosphorylation	target	2327	T	Turn	19	6.7
YPR159W	116	S	R	A	V	S	T	A	N	D	phosphorylation	target	2328	C	Coil	87	101.3
YPR159W	133	R	A	I	A	S	S	P	S	L	phosphorylation	target	2329	C	Coil	87	101.8
YPR159W	148	N	D	I	L	S	P	P	E	F	phosphorylation	target	2330	C	Coil	87	107.3
YPR159W	69	R	D	G	E	S	L	S	S	S	phosphorylation	target	2331	C	Coil	35	110
YPR159W	73	S	L	S	S	S	V	H	Y	Q	phosphorylation	target	2332	C	Coil	35	112.4
YPR159W	81	Q	P	Q	G	S	D	S	S	L	phosphorylation	target	2333	C	Coil	35	118.4
YPR159W	84	G	S	D	S	S	L	L	H	D	phosphorylation	target	2334	C	Coil	35	107.9
YPR159W	155	E	F	D	R	Y	P	L	V	G	phosphorylation	target	2335	C	Coil	87	213
YPR159W	76	S	S	V	H	Y	Q	P	Q	G	phosphorylation	target	2336	C	Coil	35	224.6
YPR174C	169	P	L	V	T	S	S	P	I	H	phosphorylation	target	2337	C	Coil	6	128
YAL023C	131	L	A	G	Y	N	G	S	W	D	glycosylation	target	2338	C	Coil	8	104.3
YAR071W	162	Y	M	V	E	N	Q	T	S	F	glycosylation	target	2339	T	Turn	5	157.2
YAR071W	192	G	D	K	F	N	I	S	L	Q	glycosylation	target	2340	E	Strand	7	118.2
YAR071W	250	N	K	G	L	N	L	T	S	S	glycosylation	target	2341	C	Coil	3	130.3
YAR071W	315	A	N	L	F	N	A	S	V	K	glycosylation	target	2342	H	AlphaHelix	20	75.9
YAR071W	390	F	Q	C	S	N	D	T	Y	V	glycosylation	target	2343	T	Turn	2	146.4
YAR071W	439	L	K	V	C	N	V	S	S	V	glycosylation	target	2344	C	Coil	1	81.6
YAR071W	445	S	S	V	S	N	S	T	E	L	glycosylation	target	2345	C	Coil	7	156.5
YAR071W	461	T	K	H	Y	N	D	T	L	L	glycosylation	target	2346	B	Bridge	1	136.5
YCL043C	82	L	V	E	K	N	I	T	L	A	glycosylation	target	2347	C	Coil	2	120.6
YCR026C	161	V	K	Y	F	N	G	T	H	E	glycosylation	target	2348	T	Turn	4	17
YCR026C	204	D	G	G	M	N	I	T	S	T	glycosylation	target	2349	C	Coil	8	61.2
YCR094W	288	L	T	L	K	N	E	S	A	S	glycosylation	target	2350	E	Strand	8	23.4
YDL229W	504	G	K	S	S	N	I	T	I	S	glycosylation	target	2351	E	Strand	3	117.1
YDR144C	286	S	L	F	A	N	D	S	D	S	glycosylation	target	2352	C	Coil	2	37.4
YDR304C	139	G	K	N	T	N	G	S	Q	F	glycosylation	target	2353	E	Strand	8	0
YEL060C	387	V	L	R	S	N	G	S	G	T	glycosylation	target	2354	T	Turn	3	109
YGR141W	145	V	E	L	E	N	G	T	W	G	glycosylation	target	2355	T	Turn	4	114.4
YGR143W	337	S	S	S	S	N	T	T	S	K	glycosylation	target	2356	C	Coil	13	161.8
YGR192C	147	K	I	V	S	N	A	S	C	T	glycosylation	target	2357	C	Coil	3	0
YGR192C	7	R	V	A	I	N	G	F	G	R	glycosylation	target	2358	E	Strand	6	3.2
YGR197C	283	S	L	M	S	N	I	T	S	N	glycosylation	target	2359	H	AlphaHelix	36	49.1
YJR015W	222	A	P	L	F	N	S	T	L	F	glycosylation	target	2360	C	Coil	4	67.3
YKL201C	915	S	K	S	M	N	Q	T	T	L	glycosylation	target	2361	C	Coil	3	97.4
YLR324W	4	-	M	S	G	N	T	T	N	V	glycosylation	target	2362	C	Coil	21	146.6
YLR413W	142	T	T	S	K	N	T	T	E	L	glycosylation	target	2363	T	Turn	2	54.9
YLR413W	215	A	S	S	K	N	I	T	A	T	glycosylation	target	2364	T	Turn	2	64.5
YLR413W	228	E	T	I	M	N	S	T	I	P	glycosylation	target	2365	H	AlphaHelix	13	99.2
YLR413W	286	T	T	S	Q	N	V	T	L	S	glycosylation	target	2366	H	AlphaHelix	14	105.2
YLR413W	299	M	I	A	E	N	I	T	Q	S	glycosylation	target	2367	C	Coil	1	77.9
YLR413W	322	N	Y	T	T	N	Q	T	E	L	glycosylation	target	2368	T	Turn	2	63.2
YLR413W	358	S	A	S	A	N	A	S	T	V	glycosylation	target	2369	T	Turn	2	76.9
YLR413W	49	I	S	K	I	N	V	T	K	V	glycosylation	target	2370	C	Coil	1	49.5
YML028W	165	W	T	D	K	N	G	T	V	L	glycosylation	target	2371	H	AlphaHelix	17	75.5
YMR008C	123	A	A	M	D	N	R	T	D	G	glycosylation	target	2372	T	Turn	15	71.9
YMR008C	277	V	I	N	L	N	A	T	L	F	glycosylation	target	2373	T	Turn	5	97
YMR008C	489	C	D	A	R	N	L	T	D	L	glycosylation	target	2374	G	310Helix	3	112.1
YMR008C	513	S	F	N	G	N	Q	S	T	F	glycosylation	target	2375	C	Coil	4	32
YMR008C	92	L	F	G	S	N	S	S	N	M	glycosylation	target	2376	C	Coil	3	79.6
YNL098C	261	T	N	I	D	N	S	T	G	Q	glycosylation	target	2377	C	Coil	100	133.3
YNL160W	100	T	R	L	F	N	S	S	S	A	glycosylation	target	2378	C	Coil	9	123
YNL160W	106	S	S	A	L	N	I	T	E	L	glycosylation	target	2379	C	Coil	9	70.9
YNL160W	118	A	R	V	V	N	E	T	I	Q	glycosylation	target	2380	H	AlphaHelix	16	15.8
YNL160W	239	K	E	Y	S	N	F	T	T	P	glycosylation	target	2381	G	310Helix	4	62.2
YOL011W	588	N	Y	C	W	N	G	T	L	D	glycosylation	target	2382	C	Coil	10	126.2
YOL011W	82	R	A	T	A	N	F	S	D	S	glycosylation	target	2383	T	Turn	5	131.5
YOR153W	57	Q	S	M	Q	N	S	T	Q	S	glycosylation	target	2384	H	AlphaHelix	21	151.5
YOR153W	734	P	A	Y	A	N	I	S	S	T	glycosylation	target	2385	T	Turn	14	167.2
YPL176C	213	N	Y	P	G	N	V	S	L	R	glycosylation	target	2386	E	Strand	23	94.4
YPR149W	100	H	S	C	N	N	S	S	Y	V	glycosylation	target	2387	T	Turn	4	69.8
YPR159W	461	G	I	T	P	N	Q	S	S	P	glycosylation	target	2388	G	310Helix	4	64.7
YPR159W	5	M	P	L	R	N	L	T	E	T	glycosylation	target	2389	C	Coil	52	121.7
YAL038W	124	A	C	D	D	K	I	M	Y	V	monoacetylation	target	2390	T	Turn	3	137.5
YAL038W	177	I	C	S	H	K	G	V	N	L	monoacetylation	target	2391	E	Strand	4	61.2
YAL038W	194	A	L	S	E	K	D	K	E	D	monoacetylation	target	2392	H	AlphaHelix	13	78.9
YAL038W	30	T	I	G	P	K	T	N	N	P	monoacetylation	target	2393	T	Turn	5	99.4
YAL038W	86	A	L	D	T	K	G	P	E	I	monoacetylation	target	2394	C	Coil	2	52.1
YBL030C	182	K	K	T	L	K	S	D	G	V	monoacetylation	target	2395	H	AlphaHelix	12	193.3
YBL039C	316	Y	T	N	L	K	D	S	Y	L	monoacetylation	target	2396	G	310Helix	4	110.1
YBL072C	128	K	K	N	V	K	E	E	E	T	monoacetylation	target	2397	C	Coil	9	195.6
YBL072C	74	E	G	I	S	K	K	T	R	I	monoacetylation	target	2398	E	Strand	12	78.7
YBR031W	170	V	A	A	L	K	A	V	G	A	monoacetylation	target	2399	H	AlphaHelix	11	105.4
YBR031W	321	P	L	K	N	K	Q	V	L	L	monoacetylation	target	2400	H	AlphaHelix	7	157.5
YBR031W	332	N	P	Y	A	K	V	F	A	A	monoacetylation	target	2401	H	AlphaHelix	9	150.1
YBR121C	103	C	R	D	L	K	T	G	E	I	monoacetylation	target	2417	E	Strand	3	13.8
YBR121C	578	Q	I	P	F	K	I	D	D	S	monoacetylation	target	2418	T	Turn	3	102.2
YCL040W	267	N	K	I	T	K	L	P	Q	E	monoacetylation	target	2419	T	Turn	4	46.6
YDL229W	130	L	T	K	M	K	E	I	A	E	monoacetylation	target	2420	H	AlphaHelix	20	22
YDL229W	136	I	A	E	A	K	I	G	K	K	monoacetylation	target	2421	H	AlphaHelix	20	103.3
YDL229W	161	R	Q	A	T	K	D	A	G	A	monoacetylation	target	2422	H	AlphaHelix	14	61.2
YDL229W	191	L	G	A	G	K	S	E	K	E	monoacetylation	target	2423	T	Turn	4	119.3
YDL229W	325	E	Q	V	L	K	D	A	K	I	monoacetylation	target	2424	H	AlphaHelix	26	153.6
YDL229W	351	P	K	V	Q	K	L	L	S	D	monoacetylation	target	2425	H	AlphaHelix	11	121.4
YDL229W	360	F	F	D	G	K	Q	L	E	K	monoacetylation	target	2426	T	Turn	3	61.3
YDL229W	428	V	P	T	I	K	R	R	T	F	monoacetylation	target	2427	E	Strand	8	86.7
YDL229W	497	T	A	V	E	K	S	T	G	K	monoacetylation	target	2428	T	Turn	4	106.3
YDL229W	530	A	E	E	F	K	A	A	D	E	monoacetylation	target	2429	H	AlphaHelix	43	72.3
YDL229W	538	E	A	F	A	K	K	H	E	A	monoacetylation	target	2430	H	AlphaHelix	43	93
YDL229W	58	G	D	A	A	K	N	Q	A	A	monoacetylation	target	2431	H	AlphaHelix	6	47.5
YDL229W	73	V	F	D	A	K	R	L	I	G	monoacetylation	target	2432	G	310Helix	3	12.3
YDL229W	87	E	S	V	Q	K	D	M	K	T	monoacetylation	target	2433	H	AlphaHelix	8	137.9
YDL229W	90	Q	K	D	M	K	T	W	P	F	monoacetylation	target	2434	H	AlphaHelix	8	176.3
YDR353W	95	D	L	S	S	K	P	F	K	L	monoacetylation	target	2435	T	Turn	3	110
YDR418W	146	R	V	D	F	K	N	P	H	D	monoacetylation	target	2446	B	Bridge	1	122.2
YDR418W	86	I	T	A	L	K	E	P	P	R	monoacetylation	target	2447	C	Coil	5	173.9
YDR502C	86	D	D	S	A	K	G	F	D	Y	monoacetylation	target	2448	G	310Helix	3	29.2
YEL047C	334	F	Y	M	F	K	K	L	V	Q	monoacetylation	target	2449	H	AlphaHelix	17	79.1
YER177W	125	V	F	Y	Y	K	M	K	G	D	monoacetylation	target	2450	H	AlphaHelix	21	38.7
YER177W	51	S	V	A	Y	K	N	V	I	G	monoacetylation	target	2451	H	AlphaHelix	34	139.7
YER177W	70	S	I	E	Q	K	E	E	S	K	monoacetylation	target	2452	H	AlphaHelix	34	133.1
YFL018C	136	V	T	Y	Y	K	G	N	G	S	monoacetylation	target	2453	E	Strand	4	48.3
YGL031C	91	L	D	L	I	K	E	R	R	S	monoacetylation	target	2454	H	AlphaHelix	9	121.4
YGL135W	130	P	Q	L	S	K	A	G	K	F	monoacetylation	target	2455	H	AlphaHelix	18	170.7
YGL135W	147	D	L	Y	G	K	V	T	D	V	monoacetylation	target	2456	H	AlphaHelix	10	65.9
YGL135W	18	K	E	L	L	K	Y	S	N	E	monoacetylation	target	2457	H	AlphaHelix	18	121.5
YGL135W	91	V	D	D	L	K	K	L	N	K	monoacetylation	target	2458	H	AlphaHelix	9	113
YGL189C	66	Y	A	L	P	K	T	Y	N	K	monoacetylation	target	2459	E	Strand	8	105.2
YGL253W	329	G	F	I	F	K	N	Q	D	L	monoacetylation	target	2460	T	Turn	4	125.7
YGL253W	473	A	L	A	Q	K	R	I	A	E	monoacetylation	target	2461	H	AlphaHelix	17	118.8
YGR027C	46	L	D	Q	E	K	Y	D	R	I	monoacetylation	target	2462	H	AlphaHelix	10	38
YGR027C	52	D	R	I	L	K	E	V	P	T	monoacetylation	target	2463	H	AlphaHelix	10	158.6
YGR027C	85	R	H	L	E	K	E	G	I	I	monoacetylation	target	2464	H	AlphaHelix	14	184.9
YGR027C	90	E	G	I	I	K	P	I	S	K	monoacetylation	target	2465	E	Strand	7	75.6
YGR180C	143	F	K	D	P	K	N	I	P	L	monoacetylation	target	2466	G	310Helix	3	141.4
YGR180C	9	N	Q	F	L	K	T	F	Q	K	monoacetylation	target	2467	H	AlphaHelix	23	149.4
YGR192C	101	T	G	V	F	K	E	L	D	T	monoacetylation	target	2468	T	Turn	5	79.9
YGR192C	137	V	N	E	E	K	Y	T	S	D	monoacetylation	target	2469	G	310Helix	3	99.6
YGR192C	192	G	P	S	H	K	D	W	R	G	monoacetylation	target	2470	T	Turn	4	215.1
YGR192C	213	T	G	A	A	K	A	V	G	K	monoacetylation	target	2471	H	AlphaHelix	9	132.3
YGR192C	217	K	A	V	G	K	V	L	P	E	monoacetylation	target	2472	H	AlphaHelix	9	115.7
YGR192C	225	E	L	Q	G	K	L	T	G	M	monoacetylation	target	2473	T	Turn	3	73.7
YGR192C	246	D	L	T	V	K	L	N	K	E	monoacetylation	target	2474	E	Strand	9	69.5
YGR192C	249	V	K	L	N	K	E	T	T	Y	monoacetylation	target	2475	T	Turn	3	128.3
YGR192C	257	Y	D	E	I	K	K	V	V	K	monoacetylation	target	2476	H	AlphaHelix	13	47.7
YGR192C	267	A	A	E	G	K	L	K	G	V	monoacetylation	target	2477	T	Turn	6	207.1
YGR192C	331	E	H	V	A	K	A	-	-	-	monoacetylation	target	2478	H	AlphaHelix	17	168.4
YGR192C	63	S	H	D	D	K	H	I	I	V	monoacetylation	target	2479	T	Turn	2	149.6
YGR254W	79	P	A	F	V	K	A	N	I	D	monoacetylation	target	2480	H	AlphaHelix	18	184.5
YHL033C	111	E	R	L	T	K	E	A	A	A	monoacetylation	target	2481	H	AlphaHelix	17	142.3
YHL034C	99	F	D	N	I	K	E	N	Y	D	monoacetylation	target	2482	H	AlphaHelix	8	86.4
YHR174W	103	G	T	A	N	K	S	K	L	G	monoacetylation	target	2483	T	Turn	8	2.8
YHR174W	195	Y	H	N	L	K	S	L	T	K	monoacetylation	target	2484	H	AlphaHelix	23	62.9
YHR174W	255	S	E	F	F	K	D	G	K	Y	monoacetylation	target	2485	E	Strand	2	70
YHR174W	28	L	T	T	E	K	G	V	F	R	monoacetylation	target	2486	T	Turn	2	98.3
YHR174W	337	T	A	I	E	K	K	A	A	D	monoacetylation	target	2487	H	AlphaHelix	10	99.4
YHR174W	346	A	L	L	L	K	V	N	Q	I	monoacetylation	target	2488	T	Turn	6	16.9
YHR174W	397	T	G	Q	I	K	T	G	A	P	monoacetylation	target	2489	E	Strand	3	2.6
YHR174W	409	E	R	L	A	K	L	N	Q	L	monoacetylation	target	2490	H	AlphaHelix	17	0
YHR174W	5	M	A	V	S	K	V	Y	A	R	monoacetylation	target	2491	E	Strand	10	111.5
YHR174W	85	N	L	D	V	K	D	Q	K	A	monoacetylation	target	2492	T	Turn	4	67.3
YHR174W	88	V	K	D	Q	K	A	V	D	D	monoacetylation	target	2493	H	AlphaHelix	12	120.6
YHR183W	309	P	E	V	P	K	D	A	V	K	monoacetylation	target	2494	T	Turn	7	222
YHR183W	37	R	T	Q	S	K	V	D	H	F	monoacetylation	target	2495	H	AlphaHelix	10	98.1
YIL051C	77	F	Q	N	V	K	N	I	L	A	monoacetylation	target	2496	H	AlphaHelix	19	112.8
YIL053W	108	N	A	L	P	K	E	K	W	A	monoacetylation	target	2497	T	Turn	4	92
YJR045C	161	A	Y	L	G	K	P	V	K	N	monoacetylation	target	2501	C	Coil	5	102.1
YJR045C	183	R	Q	A	T	K	D	A	G	Q	monoacetylation	target	2502	H	AlphaHelix	13	64.5
YJR045C	211	Y	G	L	E	K	S	D	S	K	monoacetylation	target	2503	C	Coil	5	90.3
YJR045C	268	V	S	R	F	K	T	E	T	G	monoacetylation	target	2504	H	AlphaHelix	20	87.8
YJR045C	348	K	K	A	L	K	D	A	G	L	monoacetylation	target	2505	H	AlphaHelix	26	172.2
YJR045C	382	S	L	F	G	K	D	P	S	K	monoacetylation	target	2506	C	Coil	4	64.9
YJR045C	574	E	N	S	L	K	E	F	E	G	monoacetylation	target	2507	H	AlphaHelix	45	124.7
YJR045C	579	E	F	E	G	K	V	D	K	A	monoacetylation	target	2508	T	Turn	4	137.9
YJR045C	72	V	A	F	T	K	E	G	E	R	monoacetylation	target	2509	T	Turn	4	167.2
YJR045C	98	L	F	A	T	K	R	L	I	G	monoacetylation	target	2510	G	310Helix	3	14.3
YLL045C	146	L	I	E	N	K	K	A	K	L	monoacetylation	target	2511	C	Coil	2	142.2
YLL045C	225	N	F	A	D	K	Y	D	E	V	monoacetylation	target	2512	H	AlphaHelix	7	90.9
YLL045C	230	Y	D	E	V	K	K	H	W	G	monoacetylation	target	2513	H	AlphaHelix	7	128.1
YLL045C	43	A	V	Q	P	K	R	N	L	S	monoacetylation	target	2514	C	Coil	7	220.3
YLL045C	92	A	E	T	F	K	L	F	N	K	monoacetylation	target	2515	H	AlphaHelix	13	156.4
YLR043C	54	A	D	F	Y	K	L	D	V	D	monoacetylation	target	2516	E	Strand	6	57.9
YLR249W	183	M	W	D	T	K	K	E	V	K	monoacetylation	target	2517	C	Coil	3	70.2
YLR249W	204	T	V	D	N	K	D	I	E	R	monoacetylation	target	2518	T	Turn	4	109.8
YLR249W	289	P	F	L	G	K	L	L	P	G	monoacetylation	target	2519	C	Coil	1	94
YLR249W	295	L	P	G	L	K	S	N	F	A	monoacetylation	target	2520	H	AlphaHelix	11	84.4
YLR249W	448	I	L	L	N	K	T	Q	L	R	monoacetylation	target	2521	E	Strand	12	93.7
YLR249W	660	L	E	G	V	K	T	K	Q	K	monoacetylation	target	2522	C	Coil	1	145.8
YLR249W	786	E	A	M	N	K	I	F	K	I	monoacetylation	target	2523	C	Coil	1	64.7
YLR249W	789	N	K	I	F	K	I	E	G	T	monoacetylation	target	2524	E	Strand	4	172
YLR249W	967	V	W	A	V	K	D	G	R	M	monoacetylation	target	2525	E	Strand	6	147.8
YLR354C	138	E	G	V	S	K	E	R	V	L	monoacetylation	target	2526	G	310Helix	3	58.3
YLR354C	200	L	D	W	Y	K	S	S	T	G	monoacetylation	target	2527	H	AlphaHelix	12	73.8
YLR354C	287	E	A	G	D	K	I	S	Y	I	monoacetylation	target	2528	C	Coil	5	127.4
YLR354C	56	L	A	A	A	K	Q	P	T	Y	monoacetylation	target	2529	H	AlphaHelix	9	127.6
YLR441C	202	E	N	A	T	K	D	I	F	P	monoacetylation	target	2530	H	AlphaHelix	11	151.1
YLR441C	33	W	F	D	I	K	A	P	S	T	monoacetylation	target	2531	E	Strand	7	33.7
YLR441C	45	R	N	V	G	K	T	L	V	N	monoacetylation	target	2532	E	Strand	8	141
YML028W	132	I	I	D	P	K	G	V	I	R	monoacetylation	target	2533	T	Turn	4	163.4
YML063W	62	S	D	A	L	K	G	R	V	V	monoacetylation	target	2534	T	Turn	2	77.3
YMR104C	634	D	Q	E	F	T	K	E	K	P	monoacetylation	target	2535	H	AlphaHelix	5	27.3
YMR186W	178	R	L	F	L	K	D	D	Q	L	monoacetylation	target	2536	T	Turn	4	45.9
YMR186W	188	Y	L	E	E	K	R	I	K	E	monoacetylation	target	2537	H	AlphaHelix	12	141.9
YMR186W	215	K	E	V	E	K	E	V	P	I	monoacetylation	target	2538	E	Strand	14	111.7
YMR186W	257	T	K	K	V	K	E	E	V	Q	monoacetylation	target	2539	E	Strand	13	132.7
YMR186W	27	V	Y	S	N	K	E	I	F	L	monoacetylation	target	2540	T	Turn	4	81.9
YMR186W	270	L	N	K	T	K	P	L	W	T	monoacetylation	target	2541	C	Coil	3	159.8
YMR186W	321	L	F	I	P	K	R	A	P	F	monoacetylation	target	2542	T	Turn	16	81.7
YMR186W	383	L	Q	Q	N	K	I	M	K	V	monoacetylation	target	2543	H	AlphaHelix	24	171.9
YMR186W	488	L	D	A	L	K	A	K	N	F	monoacetylation	target	2544	H	AlphaHelix	6	98.8
YMR186W	54	L	S	D	P	K	Q	L	E	T	monoacetylation	target	2545	G	310Helix	4	139.3
YMR186W	541	E	K	E	I	K	E	Y	E	P	monoacetylation	target	2546	H	AlphaHelix	25	156.8
YMR186W	551	T	K	A	L	K	D	I	L	G	monoacetylation	target	2547	H	AlphaHelix	25	56.4
YMR186W	566	V	V	S	Y	K	L	L	D	A	monoacetylation	target	2548	T	Turn	7	9
YMR186W	614	E	I	S	P	K	S	P	I	I	monoacetylation	target	2549	T	Turn	4	105.4
YMR186W	619	S	P	I	I	K	E	L	K	K	monoacetylation	target	2550	H	AlphaHelix	13	107.1
YMR186W	86	I	G	M	T	K	A	E	L	I	monoacetylation	target	2551	H	AlphaHelix	9	93.2
YNL104C	178	E	A	I	S	K	A	V	E	A	monoacetylation	target	2552	H	AlphaHelix	18	102.9
YNL104C	401	P	L	D	P	K	D	I	G	R	monoacetylation	target	2553	G	310Helix	4	108.7
YNL104C	464	D	E	I	S	K	L	F	K	E	monoacetylation	target	2554	H	AlphaHelix	12	129.9
YNL154C	328	V	R	N	L	S	F	E	E	T	monoacetylation	target	2555	T	Turn	4	62.3
YNR001C	461	I	E	R	P	K	S	F	S	T	monoacetylation	target	2556	C	Coil	11	164.2
YNR016C	2137	E	Y	L	I	K	R	L	S	H	monoacetylation	target	2557	H	AlphaHelix	26	69.1
YOL086C	207	G	G	E	G	K	E	E	L	F	monoacetylation	target	2558	H	AlphaHelix	8	66.2
YOL086C	22	K	L	E	Y	K	D	I	P	V	monoacetylation	target	2559	E	Strand	6	56.2
YOL086C	226	F	T	K	E	K	D	I	V	G	monoacetylation	target	2560	T	Turn	6	176.1
YOL086C	30	V	P	K	P	K	A	N	E	L	monoacetylation	target	2561	T	Turn	3	112.4
YOL086C	332	E	I	Y	E	K	M	E	K	G	monoacetylation	target	2562	H	AlphaHelix	10	67.3
YOL086C	335	E	K	M	E	K	G	Q	I	V	monoacetylation	target	2563	H	AlphaHelix	10	124.5
YOL086C	8	P	E	T	Q	K	G	V	I	F	monoacetylation	target	2564	E	Strand	7	58.3
YOL086C	81	G	E	N	V	K	G	W	K	I	monoacetylation	target	2565	C	Coil	3	183.8
YOL086C	84	V	K	G	W	K	I	G	D	Y	monoacetylation	target	2566	T	Turn	3	137.4
YOR375C	118	C	V	D	L	K	G	R	S	N	monoacetylation	target	2567	T	Turn	4	181.1
YPL106C	621	F	D	S	I	K	A	K	Y	I	monoacetylation	target	2568	H	AlphaHelix	68	63.1
YPL106C	627	K	Y	I	A	K	Y	E	E	L	monoacetylation	target	2569	H	AlphaHelix	68	58.2
YPL106C	645	R	Y	L	A	K	E	E	E	K	monoacetylation	target	2570	H	AlphaHelix	68	90.4
YPR074C	641	G	A	S	G	K	A	P	E	V	monoacetylation	target	2571	C	Coil	10	123.7
YPR074C	647	P	E	V	F	K	F	F	G	F	monoacetylation	target	2572	H	AlphaHelix	8	157.2
YPR074C	662	E	R	A	Q	K	T	I	A	F	monoacetylation	target	2573	H	AlphaHelix	15	125.2
YPR074C	668	I	A	F	Y	K	G	D	K	L	monoacetylation	target	2574	T	Turn	3	183.6
YPR102C	156	H	K	T	T	K	E	D	T	V	monoacetylation	target	2575	H	AlphaHelix	12	56.7
YPR102C	164	V	S	W	F	K	Q	K	Y	D	monoacetylation	target	2576	H	AlphaHelix	12	95.4
YPR102C	166	W	F	K	Q	K	Y	D	A	D	monoacetylation	target	2577	H	AlphaHelix	12	88.1
YPR102C	75	V	R	G	P	K	A	E	E	I	monoacetylation	target	2578	H	AlphaHelix	14	74.7
YAL038W	124	A	C	D	D	K	I	M	Y	V	succinylation	target	2579	T	Turn	3	137.5
YAL038W	177	I	C	S	H	K	G	V	N	L	succinylation	target	2580	E	Strand	4	61.2
YAL038W	194	A	L	S	E	K	D	K	E	D	succinylation	target	2581	H	AlphaHelix	13	78.9
YAL038W	240	K	I	I	V	K	I	E	N	Q	succinylation	target	2582	E	Strand	6	15.2
YAL038W	281	L	A	V	Q	K	K	L	I	A	succinylation	target	2583	H	AlphaHelix	18	81.8
YAL038W	30	T	I	G	P	K	T	N	N	P	succinylation	target	2584	T	Turn	5	99.4
YAL038W	86	A	L	D	T	K	G	P	E	I	succinylation	target	2585	C	Coil	2	52.1
YBL030C	182	K	K	T	L	K	S	D	G	V	succinylation	target	2586	H	AlphaHelix	12	193.3
YBL039C	269	H	A	R	L	K	L	D	E	I	succinylation	target	2587	C	Coil	1	76.4
YBL039C	316	Y	T	N	L	K	D	S	Y	L	succinylation	target	2588	G	310Helix	4	110.1
YBL072C	128	K	K	N	V	K	E	E	E	T	succinylation	target	2589	C	Coil	9	195.6
YBL072C	135	E	T	V	A	K	S	K	N	A	succinylation	target	2590	C	Coil	9	101.3
YBL072C	74	E	G	I	S	K	K	T	R	I	succinylation	target	2591	E	Strand	12	78.7
YBL072C	98	N	T	L	T	K	A	A	I	V	succinylation	target	2592	T	Turn	3	112.2
YBR020W	99	N	A	D	P	K	F	A	Q	R	succinylation	target	2593	T	Turn	6	134.1
YBR031W	170	V	A	A	L	K	A	V	G	A	succinylation	target	2594	H	AlphaHelix	11	105.4
YBR031W	321	P	L	K	N	K	Q	V	L	L	succinylation	target	2595	H	AlphaHelix	7	157.5
YBR031W	332	N	P	Y	A	K	V	F	A	A	succinylation	target	2596	H	AlphaHelix	9	150.1
YBR031W	350	K	T	G	T	K	P	A	A	V	succinylation	target	2597	C	Coil	3	199
YBR121C	103	C	R	D	L	K	T	G	E	I	succinylation	target	2620	E	Strand	3	13.8
YBR121C	578	Q	I	P	F	K	I	D	D	S	succinylation	target	2621	T	Turn	3	102.2
YBR121C	588	V	S	I	G	K	R	Y	A	R	succinylation	target	2622	H	AlphaHelix	16	83
YBR218C	735	I	L	G	I	K	D	M	A	G	succinylation	target	2623	E	Strand	6	5.4
YCL040W	267	N	K	I	T	K	L	P	Q	E	succinylation	target	2624	T	Turn	4	46.6
YDL229W	128	M	V	L	T	K	M	K	E	I	succinylation	target	2625	H	AlphaHelix	20	28.3
YDL229W	130	L	T	K	M	K	E	I	A	E	succinylation	target	2626	H	AlphaHelix	20	22
YDL229W	136	I	A	E	A	K	I	G	K	K	succinylation	target	2627	H	AlphaHelix	20	103.3
YDL229W	161	R	Q	A	T	K	D	A	G	A	succinylation	target	2628	H	AlphaHelix	14	61.2
YDL229W	191	L	G	A	G	K	S	E	K	E	succinylation	target	2629	T	Turn	4	119.3
YDL229W	325	E	Q	V	L	K	D	A	K	I	succinylation	target	2630	H	AlphaHelix	26	153.6
YDL229W	351	P	K	V	Q	K	L	L	S	D	succinylation	target	2631	H	AlphaHelix	11	121.4
YDL229W	360	F	F	D	G	K	Q	L	E	K	succinylation	target	2632	T	Turn	3	61.3
YDL229W	428	V	P	T	I	K	R	R	T	F	succinylation	target	2633	E	Strand	8	86.7
YDL229W	497	T	A	V	E	K	S	T	G	K	succinylation	target	2634	T	Turn	4	106.3
YDL229W	501	K	S	T	G	K	S	S	N	I	succinylation	target	2635	C	Coil	1	120.5
YDL229W	530	A	E	E	F	K	A	A	D	E	succinylation	target	2636	H	AlphaHelix	43	72.3
YDL229W	538	E	A	F	A	K	K	H	E	A	succinylation	target	2637	H	AlphaHelix	43	93
YDL229W	58	G	D	A	A	K	N	Q	A	A	succinylation	target	2638	H	AlphaHelix	6	47.5
YDL229W	603	E	V	G	L	K	R	V	V	T	succinylation	target	2639	H	AlphaHelix	20	80.6
YDL229W	73	V	F	D	A	K	R	L	I	G	succinylation	target	2640	G	310Helix	3	12.3
YDL229W	87	E	S	V	Q	K	D	M	K	T	succinylation	target	2641	H	AlphaHelix	8	137.9
YDL229W	90	Q	K	D	M	K	T	W	P	F	succinylation	target	2642	H	AlphaHelix	8	176.3
YDR341C	12	I	S	Q	L	K	K	L	S	I	succinylation	target	2643	H	AlphaHelix	8	150.9
YDR353W	95	D	L	S	S	K	P	F	K	L	succinylation	target	2644	T	Turn	3	110
YDR418W	146	R	V	D	F	K	N	P	H	D	succinylation	target	2661	B	Bridge	1	122.2
YDR418W	40	G	L	S	P	K	K	V	G	E	succinylation	target	2662	H	AlphaHelix	12	154.7
YDR418W	86	I	T	A	L	K	E	P	P	R	succinylation	target	2663	C	Coil	5	173.9
YDR502C	230	D	E	N	T	K	Y	F	I	Q	succinylation	target	2664	E	Strand	4	94.5
YDR502C	278	K	D	Y	S	K	V	D	R	S	succinylation	target	2665	T	Turn	4	24.9
YDR502C	301	A	G	L	C	K	R	V	Q	V	succinylation	target	2666	T	Turn	1	93.6
YDR502C	86	D	D	S	A	K	G	F	D	Y	succinylation	target	2667	G	310Helix	3	29.2
YEL047C	334	F	Y	M	F	K	K	L	V	Q	succinylation	target	2668	H	AlphaHelix	17	79.1
YER177W	125	V	F	Y	Y	K	M	K	G	D	succinylation	target	2669	H	AlphaHelix	21	38.7
YER177W	51	S	V	A	Y	K	N	V	I	G	succinylation	target	2670	H	AlphaHelix	34	139.7
YER177W	70	S	I	E	Q	K	E	E	S	K	succinylation	target	2671	H	AlphaHelix	34	133.1
YFL004W	26	Y	E	G	L	K	K	F	L	K	succinylation	target	2672	H	AlphaHelix	8	55.3
YFL018C	136	V	T	Y	Y	K	G	N	G	S	succinylation	target	2673	E	Strand	4	48.3
YGL031C	144	K	Q	Q	A	K	G	A	F	Q	succinylation	target	2674	C	Coil	23	212.7
YGL031C	27	R	G	D	S	K	I	F	R	F	succinylation	target	2675	E	Strand	5	108.7
YGL031C	35	F	Q	N	S	K	S	A	S	L	succinylation	target	2676	H	AlphaHelix	9	114.4
YGL031C	69	E	E	V	A	K	K	R	S	R	succinylation	target	2677	T	Turn	6	146.5
YGL031C	91	L	D	L	I	K	E	R	R	S	succinylation	target	2678	H	AlphaHelix	9	121.4
YGL135W	130	P	Q	L	S	K	A	G	K	F	succinylation	target	2679	H	AlphaHelix	18	170.7
YGL135W	147	D	L	Y	G	K	V	T	D	V	succinylation	target	2680	H	AlphaHelix	10	65.9
YGL135W	18	K	E	L	L	K	Y	S	N	E	succinylation	target	2681	H	AlphaHelix	18	121.5
YGL135W	91	V	D	D	L	K	K	L	N	K	succinylation	target	2682	H	AlphaHelix	9	113
YGL189C	19	R	G	H	V	K	P	V	R	C	succinylation	target	2683	C	Coil	4	171.8
YGL189C	66	Y	A	L	P	K	T	Y	N	K	succinylation	target	2684	E	Strand	8	105.2
YGL253W	329	G	F	I	F	K	N	Q	D	L	succinylation	target	2685	T	Turn	4	125.7
YGL253W	473	A	L	A	Q	K	R	I	A	E	succinylation	target	2686	H	AlphaHelix	17	118.8
YGR027C	21	L	A	G	G	K	K	S	K	K	succinylation	target	2687	T	Turn	4	197.2
YGR027C	46	L	D	Q	E	K	Y	D	R	I	succinylation	target	2688	H	AlphaHelix	10	38
YGR027C	52	D	R	I	L	K	E	V	P	T	succinylation	target	2689	H	AlphaHelix	10	158.6
YGR027C	85	R	H	L	E	K	E	G	I	I	succinylation	target	2690	H	AlphaHelix	14	184.9
YGR027C	90	E	G	I	I	K	P	I	S	K	succinylation	target	2691	E	Strand	7	75.6
YGR027C	97	S	K	H	S	K	Q	A	I	Y	succinylation	target	2692	T	Turn	2	191
YGR180C	143	F	K	D	P	K	N	I	P	L	succinylation	target	2693	G	310Helix	3	141.4
YGR180C	9	N	Q	F	L	K	T	F	Q	K	succinylation	target	2694	H	AlphaHelix	23	149.4
YGR192C	101	T	G	V	F	K	E	L	D	T	succinylation	target	2695	T	Turn	5	79.9
YGR192C	115	D	A	G	A	K	K	V	V	I	succinylation	target	2696	C	Coil	3	133.8
YGR192C	137	V	N	E	E	K	Y	T	S	D	succinylation	target	2697	G	310Helix	3	99.6
YGR192C	192	G	P	S	H	K	D	W	R	G	succinylation	target	2698	T	Turn	4	215.1
YGR192C	213	T	G	A	A	K	A	V	G	K	succinylation	target	2699	H	AlphaHelix	9	132.3
YGR192C	217	K	A	V	G	K	V	L	P	E	succinylation	target	2700	H	AlphaHelix	9	115.7
YGR192C	225	E	L	Q	G	K	L	T	G	M	succinylation	target	2701	T	Turn	3	73.7
YGR192C	246	D	L	T	V	K	L	N	K	E	succinylation	target	2702	E	Strand	9	69.5
YGR192C	249	V	K	L	N	K	E	T	T	Y	succinylation	target	2703	T	Turn	3	128.3
YGR192C	257	Y	D	E	I	K	K	V	V	K	succinylation	target	2704	H	AlphaHelix	13	47.7
YGR192C	258	D	E	I	K	K	V	V	K	A	succinylation	target	2705	H	AlphaHelix	13	156.2
YGR192C	261	K	K	V	V	K	A	A	A	E	succinylation	target	2706	H	AlphaHelix	13	73.8
YGR192C	267	A	A	E	G	K	L	K	G	V	succinylation	target	2707	T	Turn	6	207.1
YGR192C	331	E	H	V	A	K	A	-	-	-	succinylation	target	2708	H	AlphaHelix	17	168.4
YGR192C	63	S	H	D	D	K	H	I	I	V	succinylation	target	2709	T	Turn	2	149.6
YGR209C	6	V	T	Q	L	K	S	A	S	E	succinylation	target	2710	C	Coil	2	137.1
YGR209C	80	L	I	F	Y	K	G	G	K	E	succinylation	target	2711	E	Strand	6	63.7
YGR254W	79	P	A	F	V	K	A	N	I	D	succinylation	target	2712	H	AlphaHelix	18	184.5
YHL033C	111	E	R	L	T	K	E	A	A	A	succinylation	target	2713	H	AlphaHelix	17	142.3
YHL034C	99	F	D	N	I	K	E	N	Y	D	succinylation	target	2714	H	AlphaHelix	8	86.4
YHR174W	103	G	T	A	N	K	S	K	L	G	succinylation	target	2715	T	Turn	8	2.8
YHR174W	195	Y	H	N	L	K	S	L	T	K	succinylation	target	2716	H	AlphaHelix	23	62.9
YHR174W	255	S	E	F	F	K	D	G	K	Y	succinylation	target	2717	E	Strand	2	70
YHR174W	28	L	T	T	E	K	G	V	F	R	succinylation	target	2718	T	Turn	2	98.3
YHR174W	337	T	A	I	E	K	K	A	A	D	succinylation	target	2719	H	AlphaHelix	10	99.4
YHR174W	346	A	L	L	L	K	V	N	Q	I	succinylation	target	2720	T	Turn	6	16.9
YHR174W	397	T	G	Q	I	K	T	G	A	P	succinylation	target	2721	E	Strand	3	2.6
YHR174W	409	E	R	L	A	K	L	N	Q	L	succinylation	target	2722	H	AlphaHelix	17	0
YHR174W	5	M	A	V	S	K	V	Y	A	R	succinylation	target	2723	E	Strand	10	111.5
YHR174W	85	N	L	D	V	K	D	Q	K	A	succinylation	target	2724	T	Turn	4	67.3
YHR174W	88	V	K	D	Q	K	A	V	D	D	succinylation	target	2725	H	AlphaHelix	12	120.6
YHR183W	259	T	A	G	Q	K	G	T	G	K	succinylation	target	2726	C	Coil	5	188.4
YHR183W	292	L	S	A	L	K	N	E	R	I	succinylation	target	2727	H	AlphaHelix	23	53.9
YHR183W	300	I	R	A	S	K	V	L	P	G	succinylation	target	2728	T	Turn	3	167.8
YHR183W	309	P	E	V	P	K	D	A	V	K	succinylation	target	2729	T	Turn	7	222
YHR183W	37	R	T	Q	S	K	V	D	H	F	succinylation	target	2730	H	AlphaHelix	10	98.1
YIL051C	77	F	Q	N	V	K	N	I	L	A	succinylation	target	2731	H	AlphaHelix	19	112.8
YIL053W	108	N	A	L	P	K	E	K	W	A	succinylation	target	2732	T	Turn	4	92
YIL109C	687	L	A	T	Y	K	K	E	I	V	succinylation	target	2733	H	AlphaHelix	23	69.1
YIL138C	49	S	L	S	A	K	N	E	Q	L	succinylation	target	2734	H	AlphaHelix	160	121.8
YJR045C	161	A	Y	L	G	K	P	V	K	N	succinylation	target	2740	C	Coil	5	102.1
YJR045C	183	R	Q	A	T	K	D	A	G	Q	succinylation	target	2741	H	AlphaHelix	13	64.5
YJR045C	211	Y	G	L	E	K	S	D	S	K	succinylation	target	2742	C	Coil	5	90.3
YJR045C	268	V	S	R	F	K	T	E	T	G	succinylation	target	2743	H	AlphaHelix	20	87.8
YJR045C	344	V	D	P	V	K	K	A	L	K	succinylation	target	2744	H	AlphaHelix	26	119.6
YJR045C	348	K	K	A	L	K	D	A	G	L	succinylation	target	2745	H	AlphaHelix	26	172.2
YJR045C	382	S	L	F	G	K	D	P	S	K	succinylation	target	2746	C	Coil	4	64.9
YJR045C	444	T	I	P	T	K	K	S	Q	I	succinylation	target	2747	E	Strand	8	124
YJR045C	574	E	N	S	L	K	E	F	E	G	succinylation	target	2748	H	AlphaHelix	45	124.7
YJR045C	579	E	F	E	G	K	V	D	K	A	succinylation	target	2749	T	Turn	4	137.9
YJR045C	72	V	A	F	T	K	E	G	E	R	succinylation	target	2750	T	Turn	4	167.2
YJR045C	83	G	I	P	A	K	R	Q	A	V	succinylation	target	2751	H	AlphaHelix	6	69.1
YJR045C	98	L	F	A	T	K	R	L	I	G	succinylation	target	2752	G	310Helix	3	14.3
YLL045C	146	L	I	E	N	K	K	A	K	L	succinylation	target	2753	C	Coil	2	142.2
YLL045C	15	P	F	G	A	K	S	T	K	S	succinylation	target	2754	C	Coil	5	200.4
YLL045C	193	L	V	N	Q	K	T	S	A	V	succinylation	target	2755	T	Turn	4	194.7
YLL045C	225	N	F	A	D	K	Y	D	E	V	succinylation	target	2756	H	AlphaHelix	7	90.9
YLL045C	230	Y	D	E	V	K	K	H	W	G	succinylation	target	2757	H	AlphaHelix	7	128.1
YLL045C	43	A	V	Q	P	K	R	N	L	S	succinylation	target	2758	C	Coil	7	220.3
YLL045C	92	A	E	T	F	K	L	F	N	K	succinylation	target	2759	H	AlphaHelix	13	156.4
YLR029C	140	D	P	Q	H	K	A	I	R	R	succinylation	target	2760	H	AlphaHelix	5	146.6
YLR029C	169	T	A	T	G	K	K	S	R	G	succinylation	target	2761	H	AlphaHelix	7	103.6
YLR029C	184	F	N	N	T	K	A	G	R	R	succinylation	target	2762	T	Turn	6	114.1
YLR029C	5	M	G	A	Y	K	Y	L	E	E	succinylation	target	2763	H	AlphaHelix	11	81
YLR043C	54	A	D	F	Y	K	L	D	V	D	succinylation	target	2764	E	Strand	6	57.9
YLR249W	183	M	W	D	T	K	K	E	V	K	succinylation	target	2765	C	Coil	3	70.2
YLR249W	196	A	A	M	T	K	A	T	E	T	succinylation	target	2766	H	AlphaHelix	16	38.5
YLR249W	204	T	V	D	N	K	D	I	E	R	succinylation	target	2767	T	Turn	4	109.8
YLR249W	289	P	F	L	G	K	L	L	P	G	succinylation	target	2768	C	Coil	1	94
YLR249W	295	L	P	G	L	K	S	N	F	A	succinylation	target	2769	H	AlphaHelix	11	84.4
YLR249W	448	I	L	L	N	K	T	Q	L	R	succinylation	target	2770	E	Strand	12	93.7
YLR249W	622	L	R	K	Y	K	G	N	F	T	succinylation	target	2771	E	Strand	6	132.6
YLR249W	660	L	E	G	V	K	T	K	Q	K	succinylation	target	2772	C	Coil	1	145.8
YLR249W	786	E	A	M	N	K	I	F	K	I	succinylation	target	2773	C	Coil	1	64.7
YLR249W	789	N	K	I	F	K	I	E	G	T	succinylation	target	2774	E	Strand	4	172
YLR249W	967	V	W	A	V	K	D	G	R	M	succinylation	target	2775	E	Strand	6	147.8
YLR264W	4	-	M	D	S	K	T	P	V	T	succinylation	target	2776	C	Coil	7	198.3
YLR264W	45	V	R	N	V	K	G	P	V	R	succinylation	target	2777	E	Strand	7	193.3
YLR293C	25	G	G	T	G	K	T	T	F	V	succinylation	target	2778	H	AlphaHelix	10	8.8
YLR354C	138	E	G	V	S	K	E	R	V	L	succinylation	target	2779	G	310Helix	3	58.3
YLR354C	200	L	D	W	Y	K	S	S	T	G	succinylation	target	2780	H	AlphaHelix	12	73.8
YLR354C	205	S	S	T	G	K	D	Y	K	G	succinylation	target	2781	C	Coil	5	135.6
YLR354C	219	V	I	S	V	K	K	I	Y	N	succinylation	target	2782	H	AlphaHelix	16	39.1
YLR354C	226	Y	N	Y	Y	K	K	Y	G	Y	succinylation	target	2783	H	AlphaHelix	16	32.9
YLR354C	246	T	D	E	I	K	N	L	A	G	succinylation	target	2784	H	AlphaHelix	6	41.7
YLR354C	281	P	V	S	A	K	K	E	A	G	succinylation	target	2785	H	AlphaHelix	5	122.5
YLR354C	287	E	A	G	D	K	I	S	Y	I	succinylation	target	2786	C	Coil	5	127.4
YLR354C	56	L	A	A	A	K	Q	P	T	Y	succinylation	target	2787	H	AlphaHelix	9	127.6
YLR441C	202	E	N	A	T	K	D	I	F	P	succinylation	target	2788	H	AlphaHelix	11	151.1
YLR441C	33	W	F	D	I	K	A	P	S	T	succinylation	target	2789	E	Strand	7	33.7
YLR441C	45	R	N	V	G	K	T	L	V	N	succinylation	target	2790	E	Strand	8	141
YML028W	13	A	P	T	F	K	K	T	A	V	succinylation	target	2791	E	Strand	6	124.7
YML028W	132	I	I	D	P	K	G	V	I	R	succinylation	target	2792	T	Turn	4	163.4
YML028W	164	Q	W	T	D	K	N	G	T	V	succinylation	target	2793	H	AlphaHelix	17	180.1
YML028W	188	V	E	D	S	K	E	Y	F	E	succinylation	target	2794	H	AlphaHelix	11	89.4
YML028W	7	A	Q	V	Q	K	Q	A	P	T	succinylation	target	2795	E	Strand	2	114.4
YML074C	322	G	P	Q	A	K	R	G	A	R	succinylation	target	2796	T	Turn	3	146
YMR072W	162	D	Q	S	I	K	D	K	Y	I	succinylation	target	2797	H	AlphaHelix	21	22.2
YMR105C	544	E	E	Y	L	K	P	I	I	N	succinylation	target	2798	H	AlphaHelix	16	125.3
YMR186W	178	R	L	F	L	K	D	D	Q	L	succinylation	target	2799	T	Turn	4	45.9
YMR186W	188	Y	L	E	E	K	R	I	K	E	succinylation	target	2800	H	AlphaHelix	12	141.9
YMR186W	215	K	E	V	E	K	E	V	P	I	succinylation	target	2801	E	Strand	14	111.7
YMR186W	257	T	K	K	V	K	E	E	V	Q	succinylation	target	2802	E	Strand	13	132.7
YMR186W	321	L	F	I	P	K	R	A	P	F	succinylation	target	2803	T	Turn	16	81.7
YMR186W	331	L	F	E	S	K	K	K	K	N	succinylation	target	2804	T	Turn	16	189.6
YMR186W	383	L	Q	Q	N	K	I	M	K	V	succinylation	target	2805	H	AlphaHelix	24	171.9
YMR186W	488	L	D	A	L	K	A	K	N	F	succinylation	target	2806	H	AlphaHelix	6	98.8
YMR186W	54	L	S	D	P	K	Q	L	E	T	succinylation	target	2807	G	310Helix	4	139.3
YMR186W	541	E	K	E	I	K	E	Y	E	P	succinylation	target	2808	H	AlphaHelix	25	156.8
YMR186W	566	V	V	S	Y	K	L	L	D	A	succinylation	target	2809	T	Turn	7	9
YMR186W	606	Y	M	S	S	K	K	T	F	E	succinylation	target	2810	C	Coil	3	131.5
YMR186W	614	E	I	S	P	K	S	P	I	I	succinylation	target	2811	T	Turn	4	105.4
YMR186W	619	S	P	I	I	K	E	L	K	K	succinylation	target	2812	H	AlphaHelix	13	107.1
YMR186W	86	I	G	M	T	K	A	E	L	I	succinylation	target	2813	H	AlphaHelix	9	93.2
YMR186W	98	G	T	I	A	K	S	G	T	K	succinylation	target	2814	T	Turn	4	86.6
YNL079C	68	L	S	D	S	K	Q	T	E	Q	succinylation	target	2815	H	AlphaHelix	198	138.3
YNL104C	178	E	A	I	S	K	A	V	E	A	succinylation	target	2816	H	AlphaHelix	18	102.9
YNL104C	191	R	K	L	T	K	D	D	P	S	succinylation	target	2817	T	Turn	10	53.6
YNL104C	401	P	L	D	P	K	D	I	G	R	succinylation	target	2818	G	310Helix	4	108.7
YNL104C	464	D	E	I	S	K	L	F	K	E	succinylation	target	2819	H	AlphaHelix	12	129.9
YNL121C	103	A	L	A	L	K	D	K	G	N	succinylation	target	2820	H	AlphaHelix	21	33.7
YNR001C	203	Q	G	V	S	K	K	E	Y	W	succinylation	target	2821	G	310Helix	3	123.1
YNR001C	461	I	E	R	P	K	S	F	S	T	succinylation	target	2822	C	Coil	11	164.2
YNR016C	2137	E	Y	L	I	K	R	L	S	H	succinylation	target	2823	H	AlphaHelix	26	69.1
YOL086C	207	G	G	E	G	K	E	E	L	F	succinylation	target	2824	H	AlphaHelix	8	66.2
YOL086C	22	K	L	E	Y	K	D	I	P	V	succinylation	target	2825	E	Strand	6	56.2
YOL086C	226	F	T	K	E	K	D	I	V	G	succinylation	target	2826	T	Turn	6	176.1
YOL086C	30	V	P	K	P	K	A	N	E	L	succinylation	target	2827	T	Turn	3	112.4
YOL086C	315	R	G	L	V	K	S	P	I	K	succinylation	target	2828	T	Turn	4	142.3
YOL086C	332	E	I	Y	E	K	M	E	K	G	succinylation	target	2829	H	AlphaHelix	10	67.3
YOL086C	335	E	K	M	E	K	G	Q	I	V	succinylation	target	2830	H	AlphaHelix	10	124.5
YOL086C	8	P	E	T	Q	K	G	V	I	F	succinylation	target	2831	E	Strand	7	58.3
YOL086C	81	G	E	N	V	K	G	W	K	I	succinylation	target	2832	C	Coil	3	183.8
YOL086C	84	V	K	G	W	K	I	G	D	Y	succinylation	target	2833	T	Turn	3	137.4
YOR120W	177	I	N	N	L	K	D	L	L	A	succinylation	target	2834	H	AlphaHelix	9	106.6
YOR204W	386	E	N	Q	D	K	K	S	A	L	succinylation	target	2835	H	AlphaHelix	12	4.8
YOR317W	690	L	N	A	V	K	D	K	V	D	succinylation	target	2836	H	AlphaHelix	18	88.8
YOR375C	118	C	V	D	L	K	G	R	S	N	succinylation	target	2837	T	Turn	4	181.1
YOR375C	218	S	F	E	G	K	R	V	T	I	succinylation	target	2838	T	Turn	4	25.3
YOR375C	404	D	Q	E	L	K	R	I	M	I	succinylation	target	2839	H	AlphaHelix	26	73.6
YOR375C	70	Y	N	S	A	K	G	P	Y	K	succinylation	target	2840	T	Turn	4	49.8
YPL106C	262	R	E	N	P	K	A	Y	N	R	succinylation	target	2841	H	AlphaHelix	20	90.4
YPL106C	529	T	K	T	V	K	K	D	D	L	succinylation	target	2842	E	Strand	12	100.5
YPL106C	530	K	T	V	K	K	D	D	L	T	succinylation	target	2843	E	Strand	12	78.6
YPL106C	62	T	S	N	I	K	N	T	V	A	succinylation	target	2844	T	Turn	4	149.3
YPL106C	621	F	D	S	I	K	A	K	Y	I	succinylation	target	2845	H	AlphaHelix	68	63.1
YPL106C	627	K	Y	I	A	K	Y	E	E	L	succinylation	target	2846	H	AlphaHelix	68	58.2
YPL106C	69	V	A	N	L	K	R	I	I	G	succinylation	target	2847	T	Turn	8	11.9
YPL106C	99	L	D	D	K	K	T	G	A	E	succinylation	target	2848	B	Bridge	1	27.3
YPL240C	640	D	K	T	V	K	D	L	T	K	succinylation	target	2849	H	AlphaHelix	18	64.7
YPR074C	235	I	A	Q	A	K	L	S	K	D	succinylation	target	2850	H	AlphaHelix	13	41
YPR074C	579	T	L	A	A	K	N	I	K	A	succinylation	target	2851	C	Coil	4	110.7
YPR074C	641	G	A	S	G	K	A	P	E	V	succinylation	target	2852	C	Coil	10	123.7
YPR074C	647	P	E	V	F	K	F	F	G	F	succinylation	target	2853	H	AlphaHelix	8	157.2
YPR074C	662	E	R	A	Q	K	T	I	A	F	succinylation	target	2854	H	AlphaHelix	15	125.2
YPR074C	668	I	A	F	Y	K	G	D	K	L	succinylation	target	2855	T	Turn	3	183.6
YPR102C	156	H	K	T	T	K	E	D	T	V	succinylation	target	2856	H	AlphaHelix	12	56.7
YPR102C	164	V	S	W	F	K	Q	K	Y	D	succinylation	target	2857	H	AlphaHelix	12	95.4
YPR102C	166	W	F	K	Q	K	Y	D	A	D	succinylation	target	2858	H	AlphaHelix	12	88.1
YPR102C	4	-	M	S	A	K	A	Q	N	P	succinylation	target	2859	T	Turn	6	138.7
YPR102C	75	V	R	G	P	K	A	E	E	I	succinylation	target	2860	H	AlphaHelix	14	74.7
YPR102C	87	G	L	K	V	K	E	Y	Q	L	succinylation	target	2861	H	AlphaHelix	14	68.4
YPR159W	104	V	S	D	Y	K	G	Y	Y	S	succinylation	target	2862	C	Coil	9	156.3
YAL038W	124	A	C	D	D	K	I	M	Y	V	ubiquitinylation	target	2863	T	Turn	3	137.5
YAL038W	135	K	N	I	T	K	V	I	S	A	ubiquitinylation	target	2864	G	310Helix	3	155.7
YAL038W	177	I	C	S	H	K	G	V	N	L	ubiquitinylation	target	2865	E	Strand	4	61.2
YAL038W	194	A	L	S	E	K	D	K	E	D	ubiquitinylation	target	2866	H	AlphaHelix	13	78.9
YAL038W	240	K	I	I	V	K	I	E	N	Q	ubiquitinylation	target	2867	E	Strand	6	15.2
YAL038W	286	K	L	I	A	K	S	N	L	A	ubiquitinylation	target	2868	H	AlphaHelix	18	56.8
YAL038W	292	N	L	A	G	K	P	V	I	C	ubiquitinylation	target	2869	C	Coil	3	31.4
YAL038W	30	T	I	G	P	K	T	N	N	P	ubiquitinylation	target	2870	T	Turn	5	99.4
YAL038W	374	N	C	T	P	K	P	T	S	T	ubiquitinylation	target	2871	T	Turn	4	125.1
YAL038W	396	E	Q	K	A	K	A	I	I	V	ubiquitinylation	target	2872	C	Coil	3	104.3
YAL038W	42	V	A	L	R	K	A	G	L	N	ubiquitinylation	target	2873	H	AlphaHelix	10	134.9
YAL038W	486	I	Q	G	F	K	A	G	A	G	ubiquitinylation	target	2874	T	Turn	7	98.3
YAL038W	69	D	N	A	R	K	S	E	E	L	ubiquitinylation	target	2875	H	AlphaHelix	17	86.7
YAL038W	86	A	L	D	T	K	G	P	E	I	ubiquitinylation	target	2876	C	Coil	2	52.1
YAL053W	630	S	F	I	P	K	I	Q	N	D	ubiquitinylation	target	2877	C	Coil	7	141.2
YAL053W	650	F	E	L	R	K	A	V	M	D	ubiquitinylation	target	2878	H	AlphaHelix	17	96.2
YAL062W	75	K	G	P	Y	K	G	G	L	R	ubiquitinylation	target	2879	E	Strand	8	7.2
YAL062W	90	L	S	I	L	K	F	L	G	F	ubiquitinylation	target	2880	H	AlphaHelix	17	25.1
YBL030C	59	D	E	M	L	K	Q	G	T	L	ubiquitinylation	target	2883	H	AlphaHelix	38	123.5
YBL039C	193	E	Q	K	T	K	P	T	Q	A	ubiquitinylation	target	2884	H	AlphaHelix	14	129.9
YBL039C	33	T	L	G	L	K	V	T	S	I	ubiquitinylation	target	2885	C	Coil	3	9.4
YBL069W	94	P	V	D	M	K	I	R	N	G	ubiquitinylation	target	2886	H	AlphaHelix	9	41.3
YBL072C	128	K	K	N	V	K	E	E	E	T	ubiquitinylation	target	2887	C	Coil	9	195.6
YBL072C	151	A	A	S	A	K	I	E	S	S	ubiquitinylation	target	2888	C	Coil	4	182
YBL072C	37	P	A	N	T	K	I	G	A	K	ubiquitinylation	target	2889	E	Strand	2	67.3
YBL072C	74	E	G	I	S	K	K	T	R	I	ubiquitinylation	target	2890	E	Strand	12	78.7
YBL072C	98	N	T	L	T	K	A	A	I	V	ubiquitinylation	target	2891	T	Turn	3	112.2
YBL079W	1252	P	L	S	Q	K	Q	R	I	V	ubiquitinylation	target	2892	H	AlphaHelix	30	136.5
YBL101C	577	S	T	A	N	K	P	I	Y	I	ubiquitinylation	target	2893	T	Turn	9	123.1
YBL101C	617	A	P	I	C	K	N	V	C	V	ubiquitinylation	target	2894	T	Turn	5	186.4
YBL101C	637	T	F	V	S	K	G	Y	E	Y	ubiquitinylation	target	2895	T	Turn	4	27.5
YBL101C	712	D	S	D	S	K	G	N	P	K	ubiquitinylation	target	2896	T	Turn	5	230
YBL101C	842	Y	C	R	H	K	L	E	I	M	ubiquitinylation	target	2897	E	Strand	16	83.2
YBL101C	851	L	R	I	S	K	P	D	P	E	ubiquitinylation	target	2898	E	Strand	16	58.7
YBR001C	192	L	T	I	A	K	S	F	G	R	ubiquitinylation	target	2899	H	AlphaHelix	17	90.7
YBR001C	250	T	P	G	A	K	N	P	R	I	ubiquitinylation	target	2900	T	Turn	12	141.5
YBR031W	104	F	A	P	T	K	T	W	R	K	ubiquitinylation	target	2901	T	Turn	4	64.6
YBR031W	144	H	R	V	E	K	I	P	E	I	ubiquitinylation	target	2902	T	Turn	4	167.1
YBR031W	163	I	Q	K	T	K	E	A	V	A	ubiquitinylation	target	2903	H	AlphaHelix	11	182.4
YBR031W	170	V	A	A	L	K	A	V	G	A	ubiquitinylation	target	2904	H	AlphaHelix	11	105.4
YBR031W	217	N	G	I	V	K	A	L	R	N	ubiquitinylation	target	2905	H	AlphaHelix	6	160.8
YBR031W	257	A	A	F	T	K	L	D	Q	V	ubiquitinylation	target	2906	H	AlphaHelix	11	67
YBR031W	271	V	A	S	S	K	V	G	Y	T	ubiquitinylation	target	2907	T	Turn	6	33.1
YBR031W	308	Q	A	T	Q	K	R	T	H	V	ubiquitinylation	target	2908	C	Coil	2	184.2
YBR031W	321	P	L	K	N	K	Q	V	L	L	ubiquitinylation	target	2909	H	AlphaHelix	7	157.5
YBR031W	332	N	P	Y	A	K	V	F	A	A	ubiquitinylation	target	2910	H	AlphaHelix	9	150.1
YBR031W	338	F	A	A	E	K	L	G	S	K	ubiquitinylation	target	2911	C	Coil	1	149.1
YBR031W	55	A	V	S	E	K	A	G	H	Q	ubiquitinylation	target	2912	T	Turn	7	149.4
YBR052C	201	Q	L	Q	G	K	A	F	Y	D	ubiquitinylation	target	2913	H	AlphaHelix	19	75.8
YBR066C	156	R	H	F	C	K	I	C	S	T	ubiquitinylation	target	2914	T	Turn	5	149.6
YBR068C	12	G	S	S	G	K	K	E	T	S	ubiquitinylation	target	2915	C	Coil	45	217.9
YBR121C	257	A	S	I	G	K	S	F	R	N	ubiquitinylation	target	2943	H	AlphaHelix	16	2.2
YBR121C	588	V	S	I	G	K	R	Y	A	R	ubiquitinylation	target	2944	H	AlphaHelix	16	83
YBR172C	468	P	W	A	S	K	V	K	V	N	ubiquitinylation	target	2945	C	Coil	56	187
YBR172C	531	T	I	D	I	K	S	Q	F	Q	ubiquitinylation	target	2946	C	Coil	35	147.3
YBR172C	536	S	Q	F	Q	K	S	P	K	G	ubiquitinylation	target	2947	C	Coil	35	193.6
YBR177C	343	E	N	L	I	K	A	K	S	F	ubiquitinylation	target	2948	H	AlphaHelix	8	90.4
YBR177C	39	L	K	D	N	K	E	Q	V	D	ubiquitinylation	target	2949	T	Turn	4	201.2
YBR177C	85	D	F	S	K	K	F	P	V	F	ubiquitinylation	target	2950	T	Turn	6	85.1
YBR218C	1125	S	L	V	K	K	G	E	S	I	ubiquitinylation	target	2951	T	Turn	3	152.7
YBR218C	22	G	E	K	N	K	I	L	V	A	ubiquitinylation	target	2952	E	Strand	4	32.9
YBR218C	258	R	R	H	Q	K	V	V	E	V	ubiquitinylation	target	2953	E	Strand	7	36.8
YBR218C	266	V	A	P	A	K	T	L	P	R	ubiquitinylation	target	2954	T	Turn	5	73.1
YBR218C	370	E	D	P	S	K	N	F	Q	P	ubiquitinylation	target	2955	T	Turn	5	131.5
YBR218C	543	V	L	L	E	K	G	P	S	E	ubiquitinylation	target	2956	H	AlphaHelix	8	107.2
YBR218C	662	V	K	Q	A	K	D	N	G	V	ubiquitinylation	target	2957	H	AlphaHelix	14	41.6
YBR218C	742	A	G	T	M	K	P	A	A	A	ubiquitinylation	target	2958	C	Coil	3	59.9
YBR218C	903	T	P	T	S	K	V	V	G	D	ubiquitinylation	target	2959	H	AlphaHelix	16	85.6
YCL037C	301	S	L	I	S	K	F	Y	R	V	ubiquitinylation	target	2960	C	Coil	2	136.1
YCL037C	43	S	S	P	W	K	L	A	P	T	ubiquitinylation	target	2961	T	Turn	4	168.1
YCL037C	73	T	P	T	P	K	S	S	T	A	ubiquitinylation	target	2962	C	Coil	11	189.2
YCL037C	79	S	T	A	T	K	W	V	P	I	ubiquitinylation	target	2963	C	Coil	11	189.7
YCL043C	112	L	K	I	F	K	N	S	D	V	ubiquitinylation	target	2964	E	Strand	6	41.1
YCL050C	167	Q	M	P	E	K	F	V	T	F	ubiquitinylation	target	2965	T	Turn	4	189.6
YCL050C	284	M	I	L	T	K	N	D	E	V	ubiquitinylation	target	2966	C	Coil	2	67.5
YCR005C	176	S	K	F	A	K	A	Y	A	Q	ubiquitinylation	target	2967	H	AlphaHelix	8	110.3
YCR005C	385	T	E	H	G	K	T	K	N	P	ubiquitinylation	target	2968	C	Coil	2	168.7
YCR005C	454	K	E	L	V	K	N	I	E	S	ubiquitinylation	target	2969	H	AlphaHelix	13	146.1
YCR026C	137	I	N	I	A	K	P	H	H	S	ubiquitinylation	target	2970	C	Coil	10	119.6
YCR037C	315	M	G	F	S	K	I	T	K	K	ubiquitinylation	target	2971	H	AlphaHelix	45	79.2
YDL019C	652	D	M	V	S	K	Q	G	D	V	ubiquitinylation	target	2972	H	AlphaHelix	87	145.7
YDL048C	366	D	S	N	D	K	L	A	A	S	ubiquitinylation	target	2973	C	Coil	22	193
YDL061C	46	C	F	R	E	K	A	N	D	I	ubiquitinylation	target	2974	H	AlphaHelix	7	98.6
YDL131W	345	D	F	G	M	K	R	Y	I	H	ubiquitinylation	target	2975	C	Coil	4	186.6
YDL134C	363	S	V	S	R	K	T	P	D	Y	ubiquitinylation	target	2976	T	Turn	6	199.6
YDL137W	142	E	I	T	E	K	L	G	L	H	ubiquitinylation	target	2977	H	AlphaHelix	8	76.3
YDL137W	16	L	F	G	N	K	E	M	R	I	ubiquitinylation	target	2978	C	Coil	5	65.3
YDL161W	10	V	R	S	A	K	N	L	V	K	ubiquitinylation	target	2979	H	AlphaHelix	14	129
YDL161W	103	L	Y	I	I	K	T	L	K	E	ubiquitinylation	target	2980	H	AlphaHelix	18	115.9
YDL161W	3	-	-	M	S	K	Q	F	V	R	ubiquitinylation	target	2981	H	AlphaHelix	14	162.4
YDL161W	354	S	M	T	D	K	Y	S	K	L	ubiquitinylation	target	2982	H	AlphaHelix	16	152.3
YDL161W	385	A	Q	H	T	K	T	G	T	F	ubiquitinylation	target	2983	C	Coil	7	180
YDL226C	286	S	E	E	T	K	R	A	A	A	ubiquitinylation	target	2984	H	AlphaHelix	16	138.2
YDL229W	130	L	T	K	M	K	E	I	A	E	ubiquitinylation	target	2985	H	AlphaHelix	20	22
YDL229W	143	K	K	V	E	K	A	V	I	T	ubiquitinylation	target	2986	E	Strand	6	64.3
YDL229W	161	R	Q	A	T	K	D	A	G	A	ubiquitinylation	target	2987	H	AlphaHelix	14	61.2
YDL229W	251	E	F	K	K	K	T	G	L	D	ubiquitinylation	target	2988	H	AlphaHelix	20	120
YDL229W	325	E	Q	V	L	K	D	A	K	I	ubiquitinylation	target	2989	H	AlphaHelix	26	153.6
YDL229W	331	A	K	I	S	K	S	Q	I	D	ubiquitinylation	target	2990	G	310Helix	3	76.2
YDL229W	351	P	K	V	Q	K	L	L	S	D	ubiquitinylation	target	2991	H	AlphaHelix	11	121.4
YDL229W	428	V	P	T	I	K	R	R	T	F	ubiquitinylation	target	2992	E	Strand	8	86.7
YDL229W	497	T	A	V	E	K	S	T	G	K	ubiquitinylation	target	2993	T	Turn	4	106.3
YDL229W	501	K	S	T	G	K	S	S	N	I	ubiquitinylation	target	2994	C	Coil	1	120.5
YDL229W	521	E	E	I	E	K	M	V	N	Q	ubiquitinylation	target	2995	H	AlphaHelix	43	131.3
YDL229W	530	A	E	E	F	K	A	A	D	E	ubiquitinylation	target	2996	H	AlphaHelix	43	72.3
YDL229W	538	E	A	F	A	K	K	H	E	A	ubiquitinylation	target	2997	H	AlphaHelix	43	93
YDL229W	565	V	L	S	S	K	L	K	R	G	ubiquitinylation	target	2998	H	AlphaHelix	6	157.9
YDL229W	58	G	D	A	A	K	N	Q	A	A	ubiquitinylation	target	2999	H	AlphaHelix	6	47.5
YDL229W	597	D	E	L	R	K	A	E	V	G	ubiquitinylation	target	3000	H	AlphaHelix	20	165.1
YDL229W	608	R	V	V	T	K	A	M	S	S	ubiquitinylation	target	3001	H	AlphaHelix	20	149.4
YDL229W	87	E	S	V	Q	K	D	M	K	T	ubiquitinylation	target	3002	H	AlphaHelix	8	137.9
YDR003W	128	H	P	N	G	K	T	E	Y	L	ubiquitinylation	target	3003	G	310Helix	3	136.3
YDR012W	350	K	T	G	T	K	P	A	A	V	ubiquitinylation	target	3004	C	Coil	11	184.6
YDR032C	100	G	L	W	A	K	G	A	L	H	ubiquitinylation	target	3005	H	AlphaHelix	16	174.8
YDR032C	88	P	A	Q	W	K	A	F	W	D	ubiquitinylation	target	3006	H	AlphaHelix	16	74
YDR093W	726	M	E	F	K	K	C	T	I	N	ubiquitinylation	target	3007	E	Strand	12	17.2
YDR099W	51	S	V	A	Y	K	N	V	I	G	ubiquitinylation	target	3008	H	AlphaHelix	34	139
YDR099W	70	S	I	E	Q	K	E	E	S	K	ubiquitinylation	target	3009	H	AlphaHelix	34	125.2
YDR107C	336	L	R	A	L	K	S	D	L	A	ubiquitinylation	target	3010	H	AlphaHelix	41	150.5
YDR111C	37	T	G	V	T	K	A	E	Y	A	ubiquitinylation	target	3011	H	AlphaHelix	5	127
YDR146C	644	N	V	V	I	K	R	S	P	R	ubiquitinylation	target	3012	T	Turn	9	181.6
YDR151C	253	I	N	W	S	K	L	G	Y	C	ubiquitinylation	target	3013	H	AlphaHelix	6	171.4
YDR233C	292	N	E	L	E	K	N	N	A	-	ubiquitinylation	target	3014	H	AlphaHelix	23	153.7
YDR247W	51	Y	G	V	S	K	E	A	D	M	ubiquitinylation	target	3015	T	Turn	10	196.1
YDR264C	484	P	L	R	S	K	F	S	P	L	ubiquitinylation	target	3016	E	Strand	3	84.9
YDR272W	131	C	Y	Y	V	K	D	P	T	T	ubiquitinylation	target	3017	E	Strand	6	50.7
YDR277C	168	E	A	L	P	K	T	F	Y	D	ubiquitinylation	target	3018	T	Turn	8	147.3
YDR277C	276	L	T	S	A	K	Y	T	V	A	ubiquitinylation	target	3019	H	AlphaHelix	23	110.3
YDR277C	301	M	N	L	S	K	P	E	W	R	ubiquitinylation	target	3020	H	AlphaHelix	43	54.2
YDR326C	536	E	G	N	S	K	R	N	S	R	ubiquitinylation	target	3021	C	Coil	299	160.9
YDR326C	993	S	M	I	E	K	G	T	F	D	ubiquitinylation	target	3022	H	AlphaHelix	38	128.3
YDR341C	299	S	Q	V	S	K	E	S	M	L	ubiquitinylation	target	3023	H	AlphaHelix	14	131.9
YDR341C	412	M	S	T	R	K	G	T	V	V	ubiquitinylation	target	3024	T	Turn	4	193.3
YDR342C	198	E	V	S	P	K	H	L	R	G	ubiquitinylation	target	3025	T	Turn	3	119.4
YDR342C	268	A	E	V	G	K	I	E	E	A	ubiquitinylation	target	3026	C	Coil	2	95.7
YDR342C	318	L	F	S	S	K	T	K	V	L	ubiquitinylation	target	3027	T	Turn	5	197
YDR345C	315	L	F	T	G	K	P	A	M	F	ubiquitinylation	target	3028	T	Turn	4	195.9
YDR345C	35	M	P	E	E	K	G	V	Q	D	ubiquitinylation	target	3029	H	AlphaHelix	12	130.3
YDR345C	561	Q	P	F	Y	K	K	M	F	G	ubiquitinylation	target	3030	H	AlphaHelix	6	126.8
YDR353W	179	K	Y	G	S	K	V	F	M	L	ubiquitinylation	target	3031	E	Strand	5	76.4
YDR353W	77	E	Q	S	T	K	F	G	T	E	ubiquitinylation	target	3032	H	AlphaHelix	15	164.6
YDR406W	441	R	I	I	S	K	E	F	I	E	ubiquitinylation	target	3056	H	AlphaHelix	6	161.2
YDR409W	213	F	K	L	S	K	A	D	Y	N	ubiquitinylation	target	3057	H	AlphaHelix	8	123.4
YDR409W	57	V	S	G	R	K	A	V	L	Q	ubiquitinylation	target	3058	H	AlphaHelix	14	74
YDR418W	130	A	S	V	T	K	E	I	L	G	ubiquitinylation	target	3059	H	AlphaHelix	15	54.4
YDR418W	146	R	V	D	F	K	N	P	H	D	ubiquitinylation	target	3060	B	Bridge	1	122.2
YDR418W	31	A	L	A	P	K	I	G	P	L	ubiquitinylation	target	3061	H	AlphaHelix	8	95
YDR418W	40	G	L	S	P	K	K	V	G	E	ubiquitinylation	target	3062	H	AlphaHelix	12	154.7
YDR418W	41	L	S	P	K	K	V	G	E	D	ubiquitinylation	target	3063	H	AlphaHelix	12	149.2
YDR418W	48	E	D	I	A	K	A	T	K	E	ubiquitinylation	target	3064	H	AlphaHelix	12	127.6
YDR418W	99	D	K	N	V	K	H	S	G	N	ubiquitinylation	target	3065	C	Coil	4	182.5
YDR436W	413	G	Y	A	A	K	R	T	K	N	ubiquitinylation	target	3066	C	Coil	3	162
YDR436W	503	C	Y	K	I	K	Y	P	E	N	ubiquitinylation	target	3067	H	AlphaHelix	14	73.9
YDR436W	628	K	F	L	N	K	F	G	F	D	ubiquitinylation	target	3068	H	AlphaHelix	11	111.6
YDR475C	801	S	S	L	R	K	V	S	S	S	ubiquitinylation	target	3069	C	Coil	133	201.7
YDR483W	96	A	A	A	E	K	A	D	A	P	ubiquitinylation	target	3070	T	Turn	4	158.8
YDR497C	276	Y	Y	V	M	K	G	D	L	A	ubiquitinylation	target	3071	H	AlphaHelix	7	104.4
YDR497C	301	I	I	E	R	K	V	E	E	L	ubiquitinylation	target	3072	H	AlphaHelix	17	36.3
YDR497C	38	D	S	P	S	K	R	G	K	I	ubiquitinylation	target	3073	C	Coil	54	208.9
YDR497C	573	V	H	E	L	K	Y	E	P	T	ubiquitinylation	target	3074	H	AlphaHelix	22	107.7
YDR502C	230	D	E	N	T	K	Y	F	I	Q	ubiquitinylation	target	3075	E	Strand	4	94.5
YDR502C	274	A	F	S	G	K	D	Y	S	K	ubiquitinylation	target	3076	B	Bridge	1	22.8
YDR502C	292	R	W	V	A	K	S	L	V	A	ubiquitinylation	target	3077	H	AlphaHelix	19	16.1
YDR502C	301	A	G	L	C	K	R	V	Q	V	ubiquitinylation	target	3078	T	Turn	1	93.6
YDR502C	340	E	I	I	K	K	N	F	D	L	ubiquitinylation	target	3079	H	AlphaHelix	11	132.9
YDR502C	42	D	P	F	S	K	V	A	C	E	ubiquitinylation	target	3080	E	Strand	9	18.4
YDR502C	50	E	T	A	A	K	T	G	M	I	ubiquitinylation	target	3081	E	Strand	9	68.5
YDR502C	77	R	D	T	I	K	K	I	G	Y	ubiquitinylation	target	3082	H	AlphaHelix	12	105.6
YDR502C	78	D	T	I	K	K	I	G	Y	D	ubiquitinylation	target	3083	H	AlphaHelix	12	132.8
YDR502C	86	D	D	S	A	K	G	F	D	Y	ubiquitinylation	target	3084	G	310Helix	3	29.2
YDR507C	1084	T	L	T	G	K	L	S	S	D	ubiquitinylation	target	3085	E	Strand	6	75.9
YDR507C	451	S	S	K	K	K	L	S	T	I	ubiquitinylation	target	3086	C	Coil	105	184.5
YDR507C	534	E	Y	I	E	K	E	T	K	R	ubiquitinylation	target	3087	H	AlphaHelix	100	154
YDR507C	86	I	I	I	M	K	L	L	N	H	ubiquitinylation	target	3088	H	AlphaHelix	12	34
YDR507C	886	D	S	T	I	K	D	K	S	A	ubiquitinylation	target	3089	C	Coil	205	185.8
YDR507C	992	P	P	L	N	K	S	V	Q	K	ubiquitinylation	target	3090	C	Coil	205	185.4
YDR508C	141	E	Q	E	Q	K	Q	E	N	L	ubiquitinylation	target	3091	T	Turn	2	171.3
YDR508C	373	S	N	P	R	K	A	I	P	S	ubiquitinylation	target	3092	H	AlphaHelix	30	102.7
YDR508C	471	G	N	A	P	K	C	F	D	Y	ubiquitinylation	target	3093	G	310Helix	3	171.1
YDR516C	156	G	E	N	I	K	P	L	K	M	ubiquitinylation	target	3094	C	Coil	2	176.1
YEL022W	298	I	H	S	E	K	S	T	N	G	ubiquitinylation	target	3095	C	Coil	51	173.5
YEL034W	28	S	A	L	R	K	N	G	F	V	ubiquitinylation	target	3096	T	Turn	3	125.7
YEL034W	35	F	V	V	I	K	S	R	P	C	ubiquitinylation	target	3097	T	Turn	2	166.6
YEL034W	40	S	R	P	C	K	I	V	D	M	ubiquitinylation	target	3098	E	Strand	12	75
YEL047C	45	G	N	S	I	K	A	S	S	G	ubiquitinylation	target	3099	G	310Helix	3	91.2
YEL063C	5	M	T	N	S	K	E	D	A	D	ubiquitinylation	target	3100	C	Coil	74	182.4
YEL063C	85	N	A	E	V	K	R	E	L	K	ubiquitinylation	target	3101	T	Turn	3	94.3
YER027C	287	L	E	I	E	K	E	P	D	D	ubiquitinylation	target	3102	C	Coil	4	179.2
YER031C	26	S	G	V	G	K	S	N	L	L	ubiquitinylation	target	3103	H	AlphaHelix	10	9.2
YER031C	63	G	K	R	I	K	A	Q	I	W	ubiquitinylation	target	3104	E	Strand	10	32.7
YER057C	102	F	N	T	H	K	P	A	R	S	ubiquitinylation	target	3105	T	Turn	4	149.4
YER057C	52	S	I	A	D	K	A	E	Q	V	ubiquitinylation	target	3106	H	AlphaHelix	19	31.7
YER062C	173	P	S	K	S	K	V	V	V	F	ubiquitinylation	target	3107	C	Coil	2	18.4
YER062C	188	I	A	A	G	K	A	A	G	C	ubiquitinylation	target	3108	H	AlphaHelix	10	88.4
YER062C	216	D	I	I	V	K	N	H	E	S	ubiquitinylation	target	3109	C	Coil	1	138.5
YER067W	10	K	K	E	V	K	V	Q	T	V	ubiquitinylation	target	3110	C	Coil	10	130.5
YER067W	68	E	D	P	E	K	I	S	D	A	ubiquitinylation	target	3111	G	310Helix	3	123.5
YER070W	10	R	D	G	R	K	E	P	V	Q	ubiquitinylation	target	3112	E	Strand	3	126.7
YER070W	387	I	K	A	Q	K	L	W	Y	S	ubiquitinylation	target	3113	H	AlphaHelix	15	131.3
YER089C	114	D	P	V	M	K	E	D	H	S	ubiquitinylation	target	3114	T	Turn	7	116.7
YER103W	422	I	P	T	K	K	S	E	V	F	ubiquitinylation	target	3115	E	Strand	8	101.9
YER114C	109	I	T	V	E	K	A	P	T	L	ubiquitinylation	target	3116	C	Coil	5	204.3
YER131W	28	V	N	C	S	K	S	I	P	K	ubiquitinylation	target	3117	C	Coil	1	119.4
YER131W	66	Y	A	L	P	K	T	Y	N	K	ubiquitinylation	target	3118	E	Strand	8	105.9
YER131W	70	K	T	Y	N	K	L	H	Y	C	ubiquitinylation	target	3119	E	Strand	8	137
YER139C	172	E	E	D	I	K	S	L	I	S	ubiquitinylation	target	3120	H	AlphaHelix	14	113.2
YER166W	756	V	R	D	L	K	G	A	S	G	ubiquitinylation	target	3121	H	AlphaHelix	8	84.6
YER166W	871	L	L	I	C	K	G	A	D	S	ubiquitinylation	target	3122	E	Strand	9	20.2
YFL004W	676	L	N	L	L	K	N	A	G	P	ubiquitinylation	target	3123	G	310Helix	3	167.2
YFR015C	600	L	L	D	W	K	R	M	G	L	ubiquitinylation	target	3124	H	AlphaHelix	28	157.6
YFR053C	13	P	Q	A	R	K	G	S	M	A	ubiquitinylation	target	3125	C	Coil	15	195
YFR053C	165	A	S	Q	N	K	I	N	E	G	ubiquitinylation	target	3126	B	Bridge	1	46.9
YFR053C	284	L	P	R	T	K	Y	D	V	A	ubiquitinylation	target	3127	H	AlphaHelix	9	104.8
YGL031C	144	K	Q	Q	A	K	G	A	F	Q	ubiquitinylation	target	3128	C	Coil	23	212.7
YGL031C	149	G	A	F	Q	K	V	A	A	T	ubiquitinylation	target	3129	C	Coil	23	206.7
YGL031C	2	-	-	-	M	K	V	E	I	D	ubiquitinylation	target	3130	C	Coil	3	166.5
YGL031C	27	R	G	D	S	K	I	F	R	F	ubiquitinylation	target	3131	E	Strand	5	108.7
YGL031C	35	F	Q	N	S	K	S	A	S	L	ubiquitinylation	target	3132	H	AlphaHelix	9	114.4
YGL031C	41	A	S	L	F	K	Q	R	K	N	ubiquitinylation	target	3133	H	AlphaHelix	9	112
YGL031C	61	K	H	H	K	K	G	I	T	E	ubiquitinylation	target	3134	T	Turn	4	116.7
YGL031C	77	R	K	T	V	K	A	Q	R	P	ubiquitinylation	target	3135	C	Coil	10	196
YGL031C	91	L	D	L	I	K	E	R	R	S	ubiquitinylation	target	3136	H	AlphaHelix	9	121.4
YGL031C	97	R	R	S	L	K	P	E	V	R	ubiquitinylation	target	3137	C	Coil	2	142.8
YGL082W	352	E	R	P	E	K	N	S	K	K	ubiquitinylation	target	3138	C	Coil	34	207.5
YGL135W	130	P	Q	L	S	K	A	G	K	F	ubiquitinylation	target	3139	H	AlphaHelix	18	170.7
YGL135W	147	D	L	Y	G	K	V	T	D	V	ubiquitinylation	target	3140	H	AlphaHelix	10	65.9
YGL135W	18	K	E	L	L	K	Y	S	N	E	ubiquitinylation	target	3141	H	AlphaHelix	18	121.5
YGL135W	3	-	-	M	S	K	I	T	S	S	ubiquitinylation	target	3142	C	Coil	5	108.7
YGL135W	54	S	G	S	L	K	L	P	N	C	ubiquitinylation	target	3143	E	Strand	5	113.9
YGL135W	78	V	D	R	A	K	S	C	G	V	ubiquitinylation	target	3144	H	AlphaHelix	10	137.7
YGL139W	792	Q	P	L	R	K	P	P	G	F	ubiquitinylation	target	3145	C	Coil	50	201.3
YGL197W	319	E	Y	L	G	K	D	S	S	K	ubiquitinylation	target	3146	C	Coil	2	125
YGL253W	406	A	I	C	Q	K	R	G	Y	K	ubiquitinylation	target	3147	H	AlphaHelix	33	37.5
YGR027C	21	L	A	G	G	K	K	S	K	K	ubiquitinylation	target	3148	T	Turn	4	197.2
YGR027C	46	L	D	Q	E	K	Y	D	R	I	ubiquitinylation	target	3149	H	AlphaHelix	10	38
YGR027C	52	D	R	I	L	K	E	V	P	T	ubiquitinylation	target	3150	H	AlphaHelix	10	158.6
YGR027C	70	V	D	R	L	K	I	G	G	S	ubiquitinylation	target	3151	C	Coil	1	137
YGR027C	85	R	H	L	E	K	E	G	I	I	ubiquitinylation	target	3152	H	AlphaHelix	14	184.9
YGR027C	90	E	G	I	I	K	P	I	S	K	ubiquitinylation	target	3153	E	Strand	7	75.6
YGR027C	94	K	P	I	S	K	H	S	K	Q	ubiquitinylation	target	3154	E	Strand	7	130.4
YGR027C	97	S	K	H	S	K	Q	A	I	Y	ubiquitinylation	target	3155	T	Turn	2	191
YGR032W	1028	Q	R	L	A	K	F	K	P	H	ubiquitinylation	target	3156	G	310Helix	3	115.7
YGR032W	1030	L	A	K	F	K	P	H	E	L	ubiquitinylation	target	3157	C	Coil	2	125
YGR032W	1101	L	G	D	G	K	S	D	N	Q	ubiquitinylation	target	3158	H	AlphaHelix	9	42.5
YGR032W	1191	V	A	A	G	K	E	Q	T	F	ubiquitinylation	target	3159	H	AlphaHelix	24	73.4
YGR032W	1558	G	F	K	R	K	L	V	G	D	ubiquitinylation	target	3160	C	Coil	7	136.4
YGR032W	806	E	I	E	G	K	R	T	L	R	ubiquitinylation	target	3161	T	Turn	6	142.2
YGR032W	948	C	I	G	F	K	S	A	A	P	ubiquitinylation	target	3162	C	Coil	6	117.8
YGR032W	984	S	R	A	I	K	L	L	Y	R	ubiquitinylation	target	3163	H	AlphaHelix	22	29.3
YGR041W	386	Q	L	H	E	K	E	Y	E	S	ubiquitinylation	target	3164	C	Coil	120	196.2
YGR085C	164	V	S	W	F	K	Q	K	Y	D	ubiquitinylation	target	3165	H	AlphaHelix	12	96.4
YGR085C	166	W	F	K	Q	K	Y	D	A	D	ubiquitinylation	target	3166	H	AlphaHelix	12	86.2
YGR085C	35	T	R	A	S	K	V	L	E	Q	ubiquitinylation	target	3167	H	AlphaHelix	14	116.3
YGR085C	4	-	M	S	T	K	A	Q	N	P	ubiquitinylation	target	3168	T	Turn	5	163.2
YGR085C	49	P	V	Q	S	K	A	R	Y	T	ubiquitinylation	target	3169	E	Strand	5	144.8
YGR085C	75	V	R	G	P	K	A	E	E	I	ubiquitinylation	target	3170	H	AlphaHelix	14	75.9
YGR085C	87	G	L	K	V	K	E	Y	Q	L	ubiquitinylation	target	3171	H	AlphaHelix	14	69.3
YGR092W	130	R	Q	R	T	K	Q	V	L	E	ubiquitinylation	target	3172	H	AlphaHelix	44	126.5
YGR124W	218	H	S	L	E	K	A	V	R	K	ubiquitinylation	target	3173	H	AlphaHelix	16	105.6
YGR124W	397	V	Q	R	V	K	N	L	H	L	ubiquitinylation	target	3174	H	AlphaHelix	14	64
YGR124W	549	R	W	I	P	K	A	D	W	G	ubiquitinylation	target	3175	C	Coil	8	56.8
YGR138C	472	V	K	Q	R	K	P	T	P	E	ubiquitinylation	target	3176	C	Coil	5	96.6
YGR138C	605	K	L	S	K	K	D	Y	S	I	ubiquitinylation	target	3177	T	Turn	4	141.6
YGR162W	169	Q	P	E	S	K	L	K	E	T	ubiquitinylation	target	3178	C	Coil	41	186.2
YGR162W	689	T	N	E	G	K	T	G	P	K	ubiquitinylation	target	3179	T	Turn	7	66
YGR192C	108	D	T	A	Q	K	H	I	D	A	ubiquitinylation	target	3180	H	AlphaHelix	10	59.1
YGR192C	116	A	G	A	K	K	V	V	I	T	ubiquitinylation	target	3181	E	Strand	4	29.5
YGR192C	137	V	N	E	E	K	Y	T	S	D	ubiquitinylation	target	3182	G	310Helix	3	99.6
YGR192C	143	T	S	D	L	K	I	V	S	N	ubiquitinylation	target	3183	T	Turn	5	119.4
YGR192C	184	T	A	T	Q	K	T	V	D	G	ubiquitinylation	target	3184	B	Bridge	1	77.6
YGR192C	192	G	P	S	H	K	D	W	R	G	ubiquitinylation	target	3185	T	Turn	4	215.1
YGR192C	213	T	G	A	A	K	A	V	G	K	ubiquitinylation	target	3186	H	AlphaHelix	9	132.3
YGR192C	217	K	A	V	G	K	V	L	P	E	ubiquitinylation	target	3187	H	AlphaHelix	9	115.7
YGR192C	225	E	L	Q	G	K	L	T	G	M	ubiquitinylation	target	3188	T	Turn	3	73.7
YGR192C	246	D	L	T	V	K	L	N	K	E	ubiquitinylation	target	3189	E	Strand	9	69.5
YGR192C	249	V	K	L	N	K	E	T	T	Y	ubiquitinylation	target	3190	T	Turn	3	128.3
YGR192C	257	Y	D	E	I	K	K	V	V	K	ubiquitinylation	target	3191	H	AlphaHelix	13	47.7
YGR192C	261	K	K	V	V	K	A	A	A	E	ubiquitinylation	target	3192	H	AlphaHelix	13	73.8
YGR192C	267	A	A	E	G	K	L	K	G	V	ubiquitinylation	target	3193	T	Turn	6	207.1
YGR192C	307	P	K	F	V	K	L	V	S	W	ubiquitinylation	target	3194	E	Strand	8	62.4
YGR192C	331	E	H	V	A	K	A	-	-	-	ubiquitinylation	target	3195	H	AlphaHelix	17	168.4
YGR197C	78	N	E	E	E	K	G	G	N	D	ubiquitinylation	target	3196	C	Coil	3	207.1
YGR254W	195	Y	H	N	L	K	S	L	T	K	ubiquitinylation	target	3197	H	AlphaHelix	23	62.9
YGR254W	234	V	D	A	I	K	A	A	G	H	ubiquitinylation	target	3198	H	AlphaHelix	15	135.6
YGR254W	255	S	E	F	F	K	D	G	K	Y	ubiquitinylation	target	3199	E	Strand	2	68.6
YGR254W	337	T	A	I	E	K	K	A	A	D	ubiquitinylation	target	3200	H	AlphaHelix	10	93.2
YGR254W	338	A	I	E	K	K	A	A	D	A	ubiquitinylation	target	3201	C	Coil	4	143.2
YGR254W	346	A	L	L	L	K	V	N	Q	I	ubiquitinylation	target	3202	T	Turn	6	13.7
YGR254W	397	T	G	Q	I	K	T	G	A	P	ubiquitinylation	target	3203	E	Strand	3	2.4
YGR254W	409	E	R	L	A	K	L	N	Q	L	ubiquitinylation	target	3204	H	AlphaHelix	17	0
YGR254W	436	H	H	G	D	K	L	-	-	-	ubiquitinylation	target	3205	G	310Helix	3	128
YGR254W	85	N	I	D	V	K	D	Q	K	A	ubiquitinylation	target	3206	T	Turn	4	66.5
YGR254W	88	V	K	D	Q	K	A	V	D	D	ubiquitinylation	target	3207	H	AlphaHelix	12	120.2
YGR256W	249	D	V	D	G	K	P	L	V	E	ubiquitinylation	target	3208	C	Coil	1	128.3
YGR256W	262	T	A	G	Q	K	G	T	G	K	ubiquitinylation	target	3209	C	Coil	5	187.6
YGR256W	266	K	G	T	G	K	W	T	A	I	ubiquitinylation	target	3210	H	AlphaHelix	12	109.6
YHL033C	122	E	G	K	S	K	Q	D	A	S	ubiquitinylation	target	3211	H	AlphaHelix	4	144.1
YHL033C	172	A	L	C	K	K	M	G	V	P	ubiquitinylation	target	3212	H	AlphaHelix	9	177.6
YHL033C	193	L	V	N	Q	K	T	S	A	V	ubiquitinylation	target	3213	T	Turn	4	193.8
YHL033C	51	S	R	Y	V	K	W	P	E	Y	ubiquitinylation	target	3214	C	Coil	3	195.3
YHL033C	6	A	P	G	K	K	V	A	P	A	ubiquitinylation	target	3215	C	Coil	16	209.3
YHL033C	70	S	I	R	L	K	V	P	P	T	ubiquitinylation	target	3216	E	Strand	2	168.2
YHL033C	92	A	E	T	F	K	L	F	N	K	ubiquitinylation	target	3217	H	AlphaHelix	14	163
YHL034C	175	Q	K	R	E	K	I	P	L	D	ubiquitinylation	target	3218	C	Coil	4	197.9
YHL034C	99	F	D	N	I	K	E	N	Y	D	ubiquitinylation	target	3219	H	AlphaHelix	8	86.4
YHR030C	155	H	R	D	L	K	P	G	N	L	ubiquitinylation	target	3220	C	Coil	1	19.2
YHR053C	30	E	Q	C	Q	K	S	C	S	C	ubiquitinylation	target	3221	H	AlphaHelix	5	170.7
YHR053C	43	N	S	D	D	K	C	P	C	G	ubiquitinylation	target	3222	G	310Helix	3	151.3
YHR054C	290	S	Q	S	A	K	N	K	N	V	ubiquitinylation	target	3223	T	Turn	7	198.2
YHR094C	35	T	P	E	G	K	N	E	S	F	ubiquitinylation	target	3224	C	Coil	7	182.5
YHR108W	18	L	P	V	R	K	P	Q	A	L	ubiquitinylation	target	3225	C	Coil	24	182.6
YHR108W	237	A	V	Q	A	K	Q	A	I	S	ubiquitinylation	target	3226	H	AlphaHelix	31	87.2
YHR108W	287	P	K	F	Q	K	I	I	E	E	ubiquitinylation	target	3227	H	AlphaHelix	24	107.2
YHR115C	106	V	N	T	T	K	S	I	R	H	ubiquitinylation	target	3228	C	Coil	67	133.5
YHR115C	317	K	N	L	Q	K	L	T	T	G	ubiquitinylation	target	3229	H	AlphaHelix	15	151.4
YHR117W	526	P	L	I	G	K	A	T	I	L	ubiquitinylation	target	3230	H	AlphaHelix	16	41.3
YHR117W	600	T	M	D	E	K	L	Q	A	T	ubiquitinylation	target	3231	H	AlphaHelix	22	28.3
YHR117W	611	A	E	A	A	K	I	Q	K	R	ubiquitinylation	target	3232	H	AlphaHelix	22	64.9
YHR135C	103	F	E	P	R	K	T	E	A	P	ubiquitinylation	target	3233	T	Turn	6	191.7
YHR135C	390	K	H	R	N	K	Q	L	Q	M	ubiquitinylation	target	3234	H	AlphaHelix	39	136.6
YHR135C	529	A	A	S	H	K	G	F	F	Q	ubiquitinylation	target	3235	C	Coil	58	183.8
YHR146W	436	K	A	P	K	K	Q	T	A	S	ubiquitinylation	target	3236	C	Coil	212	179.5
YHR149C	144	D	F	M	E	K	T	L	Q	Q	ubiquitinylation	target	3237	C	Coil	34	185.7
YHR158C	1103	S	N	N	V	K	N	S	N	S	ubiquitinylation	target	3238	H	AlphaHelix	63	189.5
YHR158C	758	P	T	D	T	K	N	E	E	A	ubiquitinylation	target	3239	C	Coil	41	182.1
YHR158C	985	V	V	I	N	K	L	T	N	R	ubiquitinylation	target	3240	H	AlphaHelix	111	157.1
YHR174W	243	D	G	K	V	K	I	G	L	D	ubiquitinylation	target	3241	E	Strand	5	35.5
YHR174W	288	H	S	L	M	K	R	Y	P	I	ubiquitinylation	target	3242	H	AlphaHelix	14	188.7
YHR174W	79	A	A	F	V	K	A	N	L	D	ubiquitinylation	target	3243	H	AlphaHelix	18	186.2
YHR183W	292	L	S	A	L	K	N	E	R	I	ubiquitinylation	target	3244	H	AlphaHelix	23	53.9
YHR183W	37	R	T	Q	S	K	V	D	H	F	ubiquitinylation	target	3245	H	AlphaHelix	10	98.1
YIL053W	209	F	L	K	E	K	G	C	D	I	ubiquitinylation	target	3246	H	AlphaHelix	7	64.9
YIL053W	85	E	I	P	E	K	Y	G	E	H	ubiquitinylation	target	3247	H	AlphaHelix	16	113.5
YIL109C	662	K	A	V	E	K	A	L	N	S	ubiquitinylation	target	3248	H	AlphaHelix	18	71.2
YIL117C	272	S	P	S	R	K	L	L	N	S	ubiquitinylation	target	3249	C	Coil	85	203.9
YIL138C	39	S	N	T	E	K	E	N	E	I	ubiquitinylation	target	3250	H	AlphaHelix	160	119.2
YIR033W	327	R	L	L	G	K	F	T	T	T	ubiquitinylation	target	3251	E	Strand	6	24.2
YIR033W	647	K	M	N	G	K	L	E	D	A	ubiquitinylation	target	3252	C	Coil	5	150.3
YIR033W	983	G	K	D	D	K	L	K	T	T	ubiquitinylation	target	3253	C	Coil	36	188.3
YJL026W	290	H	L	K	N	K	P	D	P	A	ubiquitinylation	target	3254	T	Turn	4	82.5
YJL026W	92	L	F	P	I	K	Y	H	E	I	ubiquitinylation	target	3255	T	Turn	6	111.3
YJL082W	516	L	N	D	G	K	E	Q	F	Y	ubiquitinylation	target	3256	H	AlphaHelix	15	97.2
YJL084C	464	D	L	V	N	K	E	Y	E	Y	ubiquitinylation	target	3257	E	Strand	9	58
YJL084C	616	N	R	N	S	K	S	H	P	S	ubiquitinylation	target	3258	C	Coil	21	190.4
YJL084C	903	I	S	K	D	K	L	N	M	E	ubiquitinylation	target	3259	C	Coil	95	183.2
YJL098W	20	S	P	L	A	K	L	L	N	R	ubiquitinylation	target	3260	H	AlphaHelix	8	115.6
YJL099W	11	S	E	T	K	K	Q	N	E	I	ubiquitinylation	target	3261	C	Coil	25	206.8
YJL164C	212	Y	R	D	L	K	P	E	N	I	ubiquitinylation	target	3267	C	Coil	1	32.3
YJR015W	185	Q	V	N	D	K	V	V	D	L	ubiquitinylation	target	3268	H	AlphaHelix	14	58.7
YJR049C	470	H	E	A	N	K	V	R	N	Q	ubiquitinylation	target	3269	H	AlphaHelix	16	134.7
YJR147W	161	L	D	E	L	K	S	T	N	A	ubiquitinylation	target	3270	H	AlphaHelix	67	118.1
YKL035W	33	N	A	L	N	K	L	A	D	S	ubiquitinylation	target	3271	H	AlphaHelix	28	152.1
YKL035W	397	L	L	L	V	K	S	D	L	F	ubiquitinylation	target	3272	H	AlphaHelix	8	28.5
YKL062W	108	N	W	K	W	K	N	S	N	N	ubiquitinylation	target	3273	C	Coil	29	180.7
YKL062W	121	N	D	G	E	K	Q	S	S	N	ubiquitinylation	target	3274	C	Coil	29	200
YKL126W	376	V	Y	A	L	K	A	I	R	K	ubiquitinylation	target	3275	E	Strand	8	21
YKL129C	135	S	G	A	G	K	T	E	A	A	ubiquitinylation	target	3276	H	AlphaHelix	15	19.4
YKL187C	697	A	D	F	E	K	Q	V	N	R	ubiquitinylation	target	3277	C	Coil	69	185.7
YKR003W	351	A	T	E	E	K	F	Q	I	E	ubiquitinylation	target	3278	H	AlphaHelix	25	18.2
YKR021W	414	E	P	T	K	K	F	L	L	A	ubiquitinylation	target	3279	E	Strand	9	106.4
YKR028W	312	I	S	T	D	K	P	D	S	P	ubiquitinylation	target	3280	T	Turn	6	78.8
YKR089C	664	S	D	E	S	K	N	P	E	N	ubiquitinylation	target	3281	C	Coil	34	193.6
YKR095W	462	A	K	N	Q	K	L	V	E	C	ubiquitinylation	target	3282	H	AlphaHelix	112	132.9
YKR095W	475	Q	T	L	T	K	Q	R	L	D	ubiquitinylation	target	3283	H	AlphaHelix	112	38.3
YKR095W	672	L	Y	D	S	K	S	D	I	S	ubiquitinylation	target	3284	H	AlphaHelix	206	129.6
YKR100C	106	R	D	Q	E	K	P	L	G	K	ubiquitinylation	target	3285	C	Coil	34	197
YKR100C	345	Y	S	Q	S	K	R	E	F	I	ubiquitinylation	target	3286	H	AlphaHelix	12	138.8
YLL012W	137	V	T	Q	G	K	F	N	N	S	ubiquitinylation	target	3287	C	Coil	31	203.7
YLL012W	273	W	N	E	A	K	V	P	T	L	ubiquitinylation	target	3288	T	Turn	13	101
YLL012W	463	F	G	S	H	K	M	F	P	D	ubiquitinylation	target	3289	H	AlphaHelix	5	111.7
YLL012W	535	E	R	I	G	K	P	I	L	Q	ubiquitinylation	target	3290	H	AlphaHelix	20	77.3
YLL012W	56	D	D	E	S	K	R	N	V	H	ubiquitinylation	target	3291	G	310Helix	5	122.1
YLL021W	522	S	A	K	I	K	S	D	S	N	ubiquitinylation	target	3292	E	Strand	2	100.6
YLL021W	700	E	E	D	N	K	R	S	D	I	ubiquitinylation	target	3293	C	Coil	152	144.9
YLL048C	831	E	I	G	E	K	G	I	T	L	ubiquitinylation	target	3294	T	Turn	7	170.7
YLR020C	191	V	E	E	V	K	R	E	P	I	ubiquitinylation	target	3295	C	Coil	6	147.3
YLR028C	360	K	K	N	G	K	Y	C	I	L	ubiquitinylation	target	3296	C	Coil	2	161
YLR029C	128	D	S	T	Y	K	Y	F	E	V	ubiquitinylation	target	3297	E	Strand	9	58.1
YLR029C	140	D	P	Q	H	K	A	I	R	R	ubiquitinylation	target	3298	H	AlphaHelix	5	146.6
YLR029C	157	D	P	V	H	K	H	R	E	A	ubiquitinylation	target	3299	T	Turn	2	114.1
YLR029C	56	G	Y	K	A	K	Q	G	F	V	ubiquitinylation	target	3300	T	Turn	5	61
YLR029C	83	A	T	Y	G	K	P	T	N	Q	ubiquitinylation	target	3301	C	Coil	5	157.4
YLR029C	93	V	N	E	L	K	Y	Q	R	S	ubiquitinylation	target	3302	C	Coil	5	170.2
YLR043C	54	A	D	F	Y	K	L	D	V	D	ubiquitinylation	target	3303	E	Strand	6	57.9
YLR072W	587	A	D	T	L	K	P	L	P	S	ubiquitinylation	target	3304	C	Coil	9	181.9
YLR083C	665	Y	S	S	I	K	V	D	-	-	ubiquitinylation	target	3305	C	Coil	4	178.8
YLR180W	349	G	V	L	V	K	E	L	D	L	ubiquitinylation	target	3306	H	AlphaHelix	8	106.6
YLR183C	37	E	K	A	G	K	T	A	S	E	ubiquitinylation	target	3307	C	Coil	59	215.2
YLR223C	725	E	T	D	N	K	P	F	S	I	ubiquitinylation	target	3308	T	Turn	4	134.5
YLR223C	736	G	L	S	T	K	S	L	Y	A	ubiquitinylation	target	3309	H	AlphaHelix	20	148.3
YLR248W	38	G	T	N	N	K	D	V	S	Q	ubiquitinylation	target	3310	C	Coil	56	186.8
YLR248W	431	T	L	T	E	K	I	S	R	G	ubiquitinylation	target	3311	H	AlphaHelix	10	56.1
YLR249W	1031	M	K	K	K	K	E	L	G	D	ubiquitinylation	target	3312	H	AlphaHelix	18	194.6
YLR249W	142	V	E	T	N	K	W	Q	E	K	ubiquitinylation	target	3313	C	Coil	3	73
YLR249W	161	V	D	A	A	K	D	Q	V	A	ubiquitinylation	target	3314	H	AlphaHelix	38	102.3
YLR249W	183	M	W	D	T	K	K	E	V	K	ubiquitinylation	target	3315	C	Coil	3	70.2
YLR249W	187	K	K	E	V	K	A	A	A	T	ubiquitinylation	target	3316	H	AlphaHelix	16	86.6
YLR249W	196	A	A	M	T	K	A	T	E	T	ubiquitinylation	target	3317	H	AlphaHelix	16	38.5
YLR249W	204	T	V	D	N	K	D	I	E	R	ubiquitinylation	target	3318	T	Turn	4	109.8
YLR249W	265	G	I	K	R	K	S	A	V	I	ubiquitinylation	target	3319	H	AlphaHelix	16	35.3
YLR249W	289	P	F	L	G	K	L	L	P	G	ubiquitinylation	target	3320	C	Coil	1	94
YLR249W	295	L	P	G	L	K	S	N	F	A	ubiquitinylation	target	3321	H	AlphaHelix	11	84.4
YLR249W	401	E	K	K	A	K	D	I	L	D	ubiquitinylation	target	3322	H	AlphaHelix	17	73.1
YLR249W	448	I	L	L	N	K	T	Q	L	R	ubiquitinylation	target	3323	E	Strand	12	93.7
YLR249W	469	N	G	C	G	K	S	T	L	M	ubiquitinylation	target	3324	H	AlphaHelix	10	20.3
YLR249W	551	G	W	K	M	K	L	A	L	A	ubiquitinylation	target	3325	H	AlphaHelix	15	20.8
YLR249W	622	L	R	K	Y	K	G	N	F	T	ubiquitinylation	target	3326	E	Strand	6	132.6
YLR249W	660	L	E	G	V	K	T	K	Q	K	ubiquitinylation	target	3327	C	Coil	1	145.8
YLR249W	668	K	A	I	V	K	V	T	N	M	ubiquitinylation	target	3328	E	Strand	10	87.9
YLR249W	681	P	G	T	S	K	P	Q	I	T	ubiquitinylation	target	3329	C	Coil	2	151
YLR249W	707	N	G	A	G	K	S	T	L	I	ubiquitinylation	target	3330	H	AlphaHelix	9	10.6
YLR249W	786	E	A	M	N	K	I	F	K	I	ubiquitinylation	target	3331	C	Coil	1	64.7
YLR249W	789	N	K	I	F	K	I	E	G	T	ubiquitinylation	target	3332	E	Strand	4	172
YLR249W	807	R	R	K	F	K	N	T	Y	E	ubiquitinylation	target	3333	T	Turn	2	69.9
YLR249W	825	N	I	G	M	K	S	E	R	W	ubiquitinylation	target	3334	T	Turn	7	226.1
YLR249W	859	E	V	D	M	K	E	A	L	A	ubiquitinylation	target	3335	H	AlphaHelix	15	129.1
YLR249W	873	P	L	T	R	K	E	I	E	E	ubiquitinylation	target	3336	H	AlphaHelix	11	122.5
YLR249W	902	S	G	G	Q	K	V	K	L	V	ubiquitinylation	target	3337	H	AlphaHelix	13	32.3
YLR249W	937	G	A	L	S	K	A	L	K	E	ubiquitinylation	target	3338	H	AlphaHelix	13	76.5
YLR249W	967	V	W	A	V	K	D	G	R	M	ubiquitinylation	target	3339	E	Strand	6	147.8
YLR258W	260	E	H	L	L	K	R	K	P	D	ubiquitinylation	target	3340	C	Coil	5	85.9
YLR258W	31	V	L	K	S	K	A	P	I	T	ubiquitinylation	target	3341	H	AlphaHelix	17	1
YLR264W	14	A	K	V	I	K	V	L	G	R	ubiquitinylation	target	3342	E	Strand	12	116.1
YLR270W	112	N	P	T	A	K	L	N	L	I	ubiquitinylation	target	3343	E	Strand	6	35.1
YLR293C	101	R	I	T	Y	K	N	V	P	N	ubiquitinylation	target	3344	H	AlphaHelix	17	139.4
YLR293C	125	L	C	G	N	K	V	D	V	K	ubiquitinylation	target	3345	T	Turn	10	57.9
YLR297W	122	N	D	E	E	K	Q	A	L	A	ubiquitinylation	target	3346	H	AlphaHelix	18	129
YLR300W	438	L	T	D	R	K	Y	P	N	Q	ubiquitinylation	target	3347	T	Turn	14	123.1
YLR324W	37	A	A	L	E	K	N	E	A	E	ubiquitinylation	target	3348	H	AlphaHelix	16	121.6
YLR328W	124	R	G	V	Q	K	Y	Q	I	A	ubiquitinylation	target	3349	T	Turn	4	122
YLR342W	1190	Q	I	G	G	K	L	H	Y	G	ubiquitinylation	target	3350	C	Coil	6	5.8
YLR342W	1215	S	K	A	Q	K	G	L	H	L	ubiquitinylation	target	3351	T	Turn	7	58.7
YLR342W	1788	I	Y	S	L	K	Q	T	R	L	ubiquitinylation	target	3352	H	AlphaHelix	36	172.5
YLR342W	222	T	A	N	Y	K	K	W	Y	F	ubiquitinylation	target	3353	H	AlphaHelix	9	8.4
YLR342W	245	M	S	L	G	K	L	S	R	K	ubiquitinylation	target	3354	C	Coil	7	185.3
YLR342W	292	R	W	K	A	K	M	N	Q	L	ubiquitinylation	target	3355	H	AlphaHelix	14	118.4
YLR342W	330	C	F	I	Y	K	C	A	L	D	ubiquitinylation	target	3356	H	AlphaHelix	16	8
YLR342W	437	D	V	F	F	K	T	Y	K	E	ubiquitinylation	target	3357	C	Coil	5	27.8
YLR342W	889	E	C	F	V	K	D	T	K	I	ubiquitinylation	target	3358	H	AlphaHelix	22	97.1
YLR342W	915	E	D	A	L	K	S	Q	I	D	ubiquitinylation	target	3359	H	AlphaHelix	14	108.6
YLR350W	25	V	S	N	L	K	P	F	P	S	ubiquitinylation	target	3360	C	Coil	6	84.9
YLR350W	33	S	Q	S	N	K	I	S	T	P	ubiquitinylation	target	3361	T	Turn	3	189.1
YLR353W	455	S	I	I	E	K	P	A	R	S	ubiquitinylation	target	3362	C	Coil	99	198.6
YLR354C	123	A	T	I	E	K	A	R	H	I	ubiquitinylation	target	3363	H	AlphaHelix	18	21
YLR354C	138	E	G	V	S	K	E	R	V	L	ubiquitinylation	target	3364	G	310Helix	3	58.3
YLR354C	144	R	V	L	I	K	I	A	S	T	ubiquitinylation	target	3365	E	Strand	6	6.4
YLR354C	246	T	D	E	I	K	N	L	A	G	ubiquitinylation	target	3366	H	AlphaHelix	6	41.7
YLR354C	310	M	A	T	E	K	L	S	E	G	ubiquitinylation	target	3367	H	AlphaHelix	30	21.1
YLR354C	56	L	A	A	A	K	Q	P	T	Y	ubiquitinylation	target	3368	H	AlphaHelix	9	127.6
YLR354C	76	K	K	H	G	K	T	T	E	E	ubiquitinylation	target	3369	C	Coil	3	193.5
YLR388W	33	G	L	I	R	K	Y	G	L	N	ubiquitinylation	target	3370	G	310Helix	3	130.7
YLR399C	627	K	R	R	S	K	A	L	S	Q	ubiquitinylation	target	3371	C	Coil	35	204.3
YLR441C	109	F	T	T	D	K	L	R	S	M	ubiquitinylation	target	3372	H	AlphaHelix	7	58.6
YLR441C	202	E	N	A	T	K	D	I	F	P	ubiquitinylation	target	3373	H	AlphaHelix	11	151.1
YLR441C	240	S	G	E	E	K	G	K	K	V	ubiquitinylation	target	3374	C	Coil	18	181.3
YLR441C	27	P	F	T	R	K	E	W	F	D	ubiquitinylation	target	3375	E	Strand	7	61
YLR441C	33	W	F	D	I	K	A	P	S	T	ubiquitinylation	target	3376	E	Strand	7	33.7
YLR441C	45	R	N	V	G	K	T	L	V	N	ubiquitinylation	target	3377	E	Strand	8	141
YLR441C	50	T	L	V	N	K	S	T	G	L	ubiquitinylation	target	3378	C	Coil	2	90.1
YLR441C	94	E	V	Q	G	K	N	L	L	T	ubiquitinylation	target	3379	T	Turn	2	152
YLR450W	722	M	R	G	C	K	A	I	N	A	ubiquitinylation	target	3380	H	AlphaHelix	16	138.1
YML016C	146	S	P	I	L	K	T	N	N	S	ubiquitinylation	target	3381	C	Coil	29	201.1
YML016C	248	L	H	S	R	K	S	S	F	G	ubiquitinylation	target	3382	C	Coil	78	205.7
YML028W	13	A	P	T	F	K	K	T	A	V	ubiquitinylation	target	3383	E	Strand	6	124.7
YML028W	132	I	I	D	P	K	G	V	I	R	ubiquitinylation	target	3384	T	Turn	4	163.4
YML028W	14	P	T	F	K	K	T	A	V	V	ubiquitinylation	target	3385	E	Strand	6	17.6
YML028W	181	A	A	T	I	K	P	T	V	E	ubiquitinylation	target	3386	T	Turn	3	91.1
YML028W	89	N	I	P	R	K	E	G	G	L	ubiquitinylation	target	3387	G	310Helix	3	181.1
YML057W	36	P	I	D	S	K	A	S	T	V	ubiquitinylation	target	3388	C	Coil	19	210.3
YML057W	477	P	Q	A	G	K	S	E	A	T	ubiquitinylation	target	3389	C	Coil	26	193.3
YML058W	98	F	N	Q	G	K	V	E	E	-	ubiquitinylation	target	3390	G	310Helix	4	113.7
YML063W	243	E	K	G	K	K	V	S	G	F	ubiquitinylation	target	3391	C	Coil	23	210.7
YML074C	48	D	E	E	N	K	P	S	T	L	ubiquitinylation	target	3392	C	Coil	2	96.3
YML106W	28	F	G	S	F	K	L	K	S	G	ubiquitinylation	target	3393	E	Strand	7	154.3
YML116W	25	E	L	P	V	K	K	S	S	R	ubiquitinylation	target	3394	C	Coil	35	209.3
YML125C	164	T	V	D	F	K	G	P	I	G	ubiquitinylation	target	3395	E	Strand	9	55.9
YMR031C	230	W	E	P	E	K	T	N	F	Q	ubiquitinylation	target	3396	T	Turn	3	212.9
YMR031C	266	V	D	A	P	K	A	Q	D	L	ubiquitinylation	target	3397	T	Turn	7	170.5
YMR031C	594	L	D	A	Q	K	N	R	N	I	ubiquitinylation	target	3398	H	AlphaHelix	201	123.1
YMR031C	630	A	N	K	A	K	E	Q	A	E	ubiquitinylation	target	3399	H	AlphaHelix	72	115.7
YMR031C	643	E	A	R	L	K	Q	L	E	V	ubiquitinylation	target	3400	H	AlphaHelix	72	132
YMR031C	677	L	E	A	M	K	D	V	A	S	ubiquitinylation	target	3401	H	AlphaHelix	72	77.4
YMR031C	803	S	V	S	Q	K	A	G	N	N	ubiquitinylation	target	3402	C	Coil	128	209.2
YMR086W	458	D	L	D	E	K	S	R	S	I	ubiquitinylation	target	3403	C	Coil	129	167.1
YMR086W	711	N	G	P	N	K	P	K	N	Q	ubiquitinylation	target	3404	C	Coil	101	185.1
YMR183C	128	Q	K	F	L	K	L	I	Q	D	ubiquitinylation	target	3405	H	AlphaHelix	43	120.6
YMR183C	141	D	S	N	Y	K	E	E	S	K	ubiquitinylation	target	3406	H	AlphaHelix	43	56.5
YMR183C	191	R	G	E	A	K	T	A	L	A	ubiquitinylation	target	3407	H	AlphaHelix	38	143.4
YMR186W	178	R	L	F	L	K	D	D	Q	L	ubiquitinylation	target	3408	T	Turn	4	45.9
YMR186W	249	E	E	E	E	K	K	P	K	T	ubiquitinylation	target	3409	C	Coil	20	206.3
YMR186W	250	E	E	E	K	K	P	K	T	K	ubiquitinylation	target	3410	C	Coil	20	197
YMR186W	270	L	N	K	T	K	P	L	W	T	ubiquitinylation	target	3411	C	Coil	3	159.8
YMR186W	290	N	A	F	Y	K	S	I	S	N	ubiquitinylation	target	3412	H	AlphaHelix	12	77.1
YMR186W	303	P	L	Y	V	K	H	F	S	V	ubiquitinylation	target	3413	E	Strand	9	30.2
YMR186W	321	L	F	I	P	K	R	A	P	F	ubiquitinylation	target	3414	T	Turn	16	81.7
YMR186W	338	K	N	N	I	K	L	Y	V	R	ubiquitinylation	target	3415	E	Strand	5	44.1
YMR186W	383	L	Q	Q	N	K	I	M	K	V	ubiquitinylation	target	3416	H	AlphaHelix	24	171.9
YMR186W	422	A	K	N	I	K	L	G	V	H	ubiquitinylation	target	3417	H	AlphaHelix	21	6.4
YMR186W	437	A	A	L	A	K	L	L	R	Y	ubiquitinylation	target	3418	H	AlphaHelix	8	96.2
YMR186W	44	D	A	L	D	K	I	R	Y	Q	ubiquitinylation	target	3419	H	AlphaHelix	24	29.3
YMR186W	445	Y	N	S	T	K	S	V	D	E	ubiquitinylation	target	3420	T	Turn	2	90
YMR186W	480	K	A	V	E	K	S	P	F	L	ubiquitinylation	target	3421	H	AlphaHelix	6	176.8
YMR186W	488	L	D	A	L	K	A	K	N	F	ubiquitinylation	target	3422	H	AlphaHelix	6	98.8
YMR186W	515	E	F	E	G	K	T	L	V	D	ubiquitinylation	target	3423	E	Strand	5	59.5
YMR186W	541	E	K	E	I	K	E	Y	E	P	ubiquitinylation	target	3424	H	AlphaHelix	25	156.8
YMR186W	548	E	P	L	T	K	A	L	K	D	ubiquitinylation	target	3425	H	AlphaHelix	25	114.8
YMR186W	566	V	V	S	Y	K	L	L	D	A	ubiquitinylation	target	3426	T	Turn	7	9
YMR186W	590	E	R	I	M	K	A	Q	A	L	ubiquitinylation	target	3427	H	AlphaHelix	9	116.1
YMR186W	606	Y	M	S	S	K	K	T	F	E	ubiquitinylation	target	3428	C	Coil	3	131.5
YMR186W	607	M	S	S	K	K	T	F	E	I	ubiquitinylation	target	3429	E	Strand	5	30
YMR186W	614	E	I	S	P	K	S	P	I	I	ubiquitinylation	target	3430	T	Turn	4	105.4
YMR186W	619	S	P	I	I	K	E	L	K	K	ubiquitinylation	target	3431	H	AlphaHelix	13	107.1
YMR186W	633	G	A	Q	D	K	T	V	K	D	ubiquitinylation	target	3432	H	AlphaHelix	18	136.7
YMR186W	73	K	P	E	E	K	V	L	E	I	ubiquitinylation	target	3433	C	Coil	1	87
YMR186W	86	I	G	M	T	K	A	E	L	I	ubiquitinylation	target	3434	H	AlphaHelix	9	93.2
YMR186W	98	G	T	I	A	K	S	G	T	K	ubiquitinylation	target	3435	T	Turn	4	86.6
YMR199W	227	N	S	N	G	K	E	W	S	C	ubiquitinylation	target	3436	H	AlphaHelix	29	154.7
YMR207C	112	S	L	G	D	K	I	S	S	T	ubiquitinylation	target	3437	T	Turn	3	46.9
YMR246W	397	V	Y	A	L	K	E	R	N	I	ubiquitinylation	target	3438	H	AlphaHelix	16	38.3
YMR246W	413	G	L	I	F	K	R	I	R	E	ubiquitinylation	target	3439	H	AlphaHelix	16	118.9
YMR246W	496	G	Y	F	A	K	N	N	Q	G	ubiquitinylation	target	3440	G	310Helix	3	160.8
YMR246W	515	S	E	Y	Y	K	N	P	E	E	ubiquitinylation	target	3441	T	Turn	3	118.6
YMR246W	626	I	H	E	K	K	L	Q	D	A	ubiquitinylation	target	3442	H	AlphaHelix	18	118.2
YMR261C	389	K	G	A	Y	K	N	Y	A	K	ubiquitinylation	target	3443	H	AlphaHelix	21	80.5
YMR305C	186	V	L	Q	A	K	T	S	S	Q	ubiquitinylation	target	3444	C	Coil	1	29.2
YNL047C	578	K	E	K	A	K	S	N	E	N	ubiquitinylation	target	3445	H	AlphaHelix	24	149.5
YNL047C	652	D	S	P	R	K	S	-	-	-	ubiquitinylation	target	3446	C	Coil	74	221.6
YNL079C	59	D	E	I	E	K	L	E	A	G	ubiquitinylation	target	3447	H	AlphaHelix	198	150.4
YNL087W	229	I	D	A	I	K	T	F	Q	N	ubiquitinylation	target	3448	E	Strand	8	56.6
YNL098C	298	K	Q	A	R	K	Q	Q	A	A	ubiquitinylation	target	3449	T	Turn	10	199.8
YNL121C	167	P	D	Y	S	K	V	L	L	R	ubiquitinylation	target	3450	H	AlphaHelix	14	140.7
YNL121C	213	R	N	L	N	K	Q	A	M	S	ubiquitinylation	target	3451	H	AlphaHelix	21	78.1
YNL121C	533	N	L	L	E	K	A	S	K	L	ubiquitinylation	target	3452	H	AlphaHelix	17	83
YNL121C	64	E	G	A	K	K	S	T	A	P	ubiquitinylation	target	3453	C	Coil	35	201.8
YNL154C	286	W	Q	G	L	K	A	P	N	N	ubiquitinylation	target	3454	C	Coil	4	187.6
YNL154C	465	R	E	A	S	K	L	D	P	T	ubiquitinylation	target	3455	C	Coil	18	203.6
YNL173C	124	P	E	A	E	K	R	A	K	K	ubiquitinylation	target	3456	T	Turn	3	206.8
YNL173C	314	T	Y	E	T	K	Q	G	A	P	ubiquitinylation	target	3457	T	Turn	3	169.1
YNL176C	544	E	F	N	F	K	A	R	G	N	ubiquitinylation	target	3458	G	310Helix	3	203.9
YNL183C	44	H	S	R	N	K	S	S	S	H	ubiquitinylation	target	3459	C	Coil	81	171.2
YNL307C	166	H	R	D	I	K	P	S	N	V	ubiquitinylation	target	3460	C	Coil	1	29.3
YNL323W	18	R	R	K	D	K	G	A	I	V	ubiquitinylation	target	3461	C	Coil	21	209.6
YNR016C	1038	L	P	S	V	K	E	R	T	E	ubiquitinylation	target	3462	H	AlphaHelix	15	145.5
YNR016C	1274	G	S	Y	P	K	Y	Y	T	F	ubiquitinylation	target	3463	E	Strand	6	44.1
YNR016C	1474	K	S	L	G	K	P	G	S	M	ubiquitinylation	target	3464	T	Turn	3	176.8
YNR016C	1524	S	S	Q	W	K	N	F	S	A	ubiquitinylation	target	3465	H	AlphaHelix	17	140.5
YNR016C	1671	K	K	F	D	K	E	N	S	V	ubiquitinylation	target	3466	T	Turn	4	66.9
YNR016C	1764	P	A	I	N	K	M	L	G	R	ubiquitinylation	target	3467	H	AlphaHelix	8	184.6
YNR016C	1813	Y	V	P	A	K	R	N	M	P	ubiquitinylation	target	3468	T	Turn	6	96.2
YNR016C	197	A	Q	S	A	K	V	P	C	I	ubiquitinylation	target	3469	C	Coil	3	125.7
YNR016C	2034	M	V	G	I	K	F	R	R	E	ubiquitinylation	target	3470	H	AlphaHelix	9	145.9
YNR016C	2039	F	R	R	E	K	L	L	D	T	ubiquitinylation	target	3471	H	AlphaHelix	11	108.4
YNR016C	2061	Q	L	S	N	K	S	L	A	P	ubiquitinylation	target	3472	T	Turn	4	213.2
YNR016C	2106	R	M	V	A	K	G	V	I	S	ubiquitinylation	target	3473	H	AlphaHelix	7	142.2
YNR016C	2137	E	Y	L	I	K	R	L	S	H	ubiquitinylation	target	3474	H	AlphaHelix	26	69.1
YNR016C	216	H	V	D	E	K	T	G	L	V	ubiquitinylation	target	3475	T	Turn	5	197.8
YNR016C	2200	Q	D	L	A	K	K	I	R	S	ubiquitinylation	target	3476	H	AlphaHelix	37	148.8
YNR016C	2225	S	T	D	D	K	E	K	L	-	ubiquitinylation	target	3477	H	AlphaHelix	11	71.3
YNR016C	241	D	G	L	Q	K	A	K	R	I	ubiquitinylation	target	3478	H	AlphaHelix	11	30.3
YNR016C	252	P	V	M	I	K	A	S	E	G	ubiquitinylation	target	3479	E	Strand	5	27.5
YNR016C	327	R	R	H	Q	K	I	I	E	E	ubiquitinylation	target	3480	E	Strand	7	19.2
YNR016C	469	N	D	G	F	K	P	S	G	G	ubiquitinylation	target	3481	E	Strand	2	40.1
YNR016C	574	M	T	A	E	K	P	D	P	T	ubiquitinylation	target	3482	C	Coil	8	109
YNR016C	710	P	S	P	G	K	L	V	K	F	ubiquitinylation	target	3483	E	Strand	6	97.8
YOL016C	173	H	R	D	L	K	P	E	N	V	ubiquitinylation	target	3484	C	Coil	1	34.1
YOL086C	164	Y	K	A	L	K	S	A	N	L	ubiquitinylation	target	3485	H	AlphaHelix	12	73.5
YOL086C	207	G	G	E	G	K	E	E	L	F	ubiquitinylation	target	3486	H	AlphaHelix	8	66.2
YOL086C	226	F	T	K	E	K	D	I	V	G	ubiquitinylation	target	3487	T	Turn	6	176.1
YOL086C	287	N	Q	V	V	K	S	I	S	I	ubiquitinylation	target	3488	H	AlphaHelix	7	40.1
YOL086C	332	E	I	Y	E	K	M	E	K	G	ubiquitinylation	target	3489	H	AlphaHelix	10	67.3
YOL086C	335	E	K	M	E	K	G	Q	I	V	ubiquitinylation	target	3490	H	AlphaHelix	10	124.5
YOL086C	39	L	I	N	V	K	Y	S	G	V	ubiquitinylation	target	3491	E	Strand	10	69.5
YOL086C	60	P	L	P	V	K	L	P	L	V	ubiquitinylation	target	3492	T	Turn	3	69.5
YOL086C	8	P	E	T	Q	K	G	V	I	F	ubiquitinylation	target	3493	E	Strand	7	58.3
YOL086C	81	G	E	N	V	K	G	W	K	I	ubiquitinylation	target	3494	C	Coil	3	183.8
YOR018W	334	E	F	Q	D	K	W	E	V	R	ubiquitinylation	target	3495	T	Turn	3	134.3
YOR018W	647	D	K	A	M	K	S	D	M	I	ubiquitinylation	target	3496	C	Coil	33	162.5
YOR018W	670	V	Q	E	N	K	K	I	E	L	ubiquitinylation	target	3497	C	Coil	33	211.3
YOR042W	232	Q	F	V	E	K	D	L	P	E	ubiquitinylation	target	3498	H	AlphaHelix	48	134.1
YOR042W	251	D	T	A	N	K	V	S	N	W	ubiquitinylation	target	3499	H	AlphaHelix	48	156.9
YOR042W	372	E	T	K	K	K	W	Q	P	L	ubiquitinylation	target	3500	C	Coil	56	198.7
YOR042W	39	N	S	D	G	K	K	D	N	D	ubiquitinylation	target	3501	C	Coil	90	177.7
YOR042W	47	D	T	S	A	K	D	G	T	P	ubiquitinylation	target	3502	C	Coil	90	203.5
YOR086C	566	L	T	T	G	K	A	T	D	T	ubiquitinylation	target	3503	C	Coil	3	135.7
YOR086C	666	V	F	I	E	K	A	N	D	L	ubiquitinylation	target	3504	E	Strand	11	63.1
YOR089C	36	F	A	E	N	K	E	P	T	I	ubiquitinylation	target	3505	T	Turn	4	96.8
YOR101W	177	D	D	G	G	K	Y	N	S	M	ubiquitinylation	target	3506	H	AlphaHelix	31	171.8
YOR101W	49	D	S	Y	R	K	Q	V	V	I	ubiquitinylation	target	3507	E	Strand	10	45.3
YOR101W	5	M	Q	G	N	K	S	T	I	R	ubiquitinylation	target	3508	C	Coil	9	196.8
YOR109W	83	T	G	K	S	K	V	A	Q	P	ubiquitinylation	target	3509	E	Strand	14	106.8
YOR153W	825	V	L	T	E	K	N	A	N	D	ubiquitinylation	target	3510	C	Coil	5	183.7
YOR153W	844	S	S	D	R	K	M	L	Q	E	ubiquitinylation	target	3511	H	AlphaHelix	7	125.1
YOR171C	125	L	S	N	D	K	A	P	V	S	ubiquitinylation	target	3512	C	Coil	79	210.1
YOR171C	143	K	W	D	T	K	T	N	T	V	ubiquitinylation	target	3513	C	Coil	79	196.2
YOR171C	441	K	D	K	N	K	G	C	L	T	ubiquitinylation	target	3514	T	Turn	3	152
YOR171C	558	L	S	L	D	K	G	S	H	V	ubiquitinylation	target	3515	T	Turn	5	128.8
YOR204W	170	T	P	V	Q	K	Y	S	V	P	ubiquitinylation	target	3516	H	AlphaHelix	12	42.1
YOR204W	558	R	D	Y	R	K	A	G	G	A	ubiquitinylation	target	3517	G	310Helix	3	124.6
YOR233W	66	L	G	W	T	K	A	S	S	S	ubiquitinylation	target	3518	C	Coil	1	99.5
YOR316C	212	E	N	A	S	K	T	P	S	Y	ubiquitinylation	target	3519	C	Coil	30	207.5
YOR317W	81	K	V	D	G	K	E	T	S	V	ubiquitinylation	target	3520	E	Strand	14	163.7
YOR326W	155	M	K	N	D	K	Q	N	Q	T	ubiquitinylation	target	3521	C	Coil	3	183.5
YOR326W	170	S	G	A	G	K	T	V	S	A	ubiquitinylation	target	3522	H	AlphaHelix	13	23
YOR375C	325	G	E	E	A	K	A	L	V	A	ubiquitinylation	target	3523	H	AlphaHelix	10	104.9
YOR375C	371	Y	G	P	P	K	A	A	N	L	ubiquitinylation	target	3524	H	AlphaHelix	21	10.1
YOR375C	404	D	Q	E	L	K	R	I	M	I	ubiquitinylation	target	3525	H	AlphaHelix	26	73.6
YOR375C	433	P	S	L	V	K	G	A	N	I	ubiquitinylation	target	3526	H	AlphaHelix	20	42.9
YOR375C	70	Y	N	S	A	K	G	P	Y	K	ubiquitinylation	target	3527	T	Turn	4	49.8
YPL057C	347	K	R	L	R	K	D	S	N	T	ubiquitinylation	target	3528	T	Turn	10	163.9
YPL057C	369	Y	D	L	E	K	N	D	S	S	ubiquitinylation	target	3529	T	Turn	4	195
YPL095C	128	S	F	N	E	K	Q	F	S	N	ubiquitinylation	target	3530	H	AlphaHelix	11	163.5
YPL106C	195	E	G	E	E	K	P	R	I	V	ubiquitinylation	target	3531	C	Coil	2	190.5
YPL106C	230	T	A	C	D	K	H	F	G	G	ubiquitinylation	target	3532	T	Turn	3	62.5
YPL106C	273	T	A	A	E	K	L	K	K	V	ubiquitinylation	target	3533	H	AlphaHelix	20	143.9
YPL106C	351	I	P	T	L	K	Q	S	I	S	ubiquitinylation	target	3534	H	AlphaHelix	11	76.1
YPL106C	429	F	P	S	T	K	L	I	T	L	ubiquitinylation	target	3535	E	Strand	9	92.4
YPL106C	553	E	L	I	E	K	E	N	E	M	ubiquitinylation	target	3536	H	AlphaHelix	43	105.7
YPL106C	562	L	A	Q	D	K	L	V	A	E	ubiquitinylation	target	3537	H	AlphaHelix	43	131.5
YPL106C	584	T	L	R	G	K	L	E	E	E	ubiquitinylation	target	3538	H	AlphaHelix	43	58.7
YPL106C	598	S	D	A	E	K	T	K	L	Q	ubiquitinylation	target	3539	H	AlphaHelix	19	40.3
YPL106C	86	E	Q	E	S	K	H	F	T	S	ubiquitinylation	target	3540	H	AlphaHelix	7	109.4
YPL145C	109	G	S	E	K	K	P	L	N	P	ubiquitinylation	target	3541	E	Strand	3	50.2
YPL145C	336	I	A	K	T	K	T	E	L	E	ubiquitinylation	target	3542	H	AlphaHelix	25	59.3
YPL191C	348	L	L	N	A	K	A	S	E	K	ubiquitinylation	target	3543	C	Coil	32	201
YPL221W	623	G	N	V	A	K	D	H	T	E	ubiquitinylation	target	3544	H	AlphaHelix	16	173.7
YPL221W	718	S	P	N	S	K	S	Y	P	G	ubiquitinylation	target	3545	C	Coil	50	180.7
YPL232W	111	H	D	T	N	K	Q	A	Q	A	ubiquitinylation	target	3546	H	AlphaHelix	43	13.8
YPL240C	555	T	K	A	L	K	E	I	L	G	ubiquitinylation	target	3547	H	AlphaHelix	25	64.1
YPL249C	152	Y	A	D	T	K	E	V	V	S	ubiquitinylation	target	3548	T	Turn	16	191.3
YPR074C	285	F	N	P	D	K	S	F	V	V	ubiquitinylation	target	3549	T	Turn	7	123
YPR074C	360	V	A	T	R	K	L	S	E	T	ubiquitinylation	target	3550	H	AlphaHelix	12	94.2
YPR074C	641	G	A	S	G	K	A	P	E	V	ubiquitinylation	target	3551	C	Coil	10	123.7
YPR074C	668	I	A	F	Y	K	G	D	K	L	ubiquitinylation	target	3552	T	Turn	3	183.6
YPR145W	266	T	Y	D	S	K	A	R	H	L	ubiquitinylation	target	3553	T	Turn	4	188.1
YPR145W	467	E	P	D	A	K	P	Y	L	P	ubiquitinylation	target	3554	C	Coil	5	169.5
YPR154W	76	D	L	G	L	K	P	G	D	K	ubiquitinylation	target	3555	T	Turn	3	118.1
YPR156C	46	P	N	Q	L	K	L	T	R	T	ubiquitinylation	target	3556	C	Coil	52	163.5
YOL045W	839	I	K	K	F	S	D	F	T	I	phosphorylation	paralog	1	G	310Helix	3	85.3
YOL045W	43	D	S	F	S	S	T	F	S	D	phosphorylation	paralog	2	C	Coil	45	58
YOL045W	14	P	A	D	I	S	Y	S	K	N	phosphorylation	paralog	3	C	Coil	45	110.2
YOL045W	110	A	Y	P	P	S	L	R	H	T	phosphorylation	paralog	4	C	Coil	51	112.3
YOL045W	202	L	H	M	L	S	L	L	N	I	phosphorylation	paralog	5	H	AlphaHelix	12	2.9
YOL045W	432	K	Q	Q	E	S	T	S	P	M	phosphorylation	paralog	6	T	Turn	16	94.8
YOL045W	707	M	A	D	L	S	I	S	S	A	phosphorylation	paralog	7	T	Turn	12	108.6
YOL045W	824	T	Y	L	T	T	P	E	A	N	phosphorylation	paralog	8	C	Coil	4	90.7
YOL045W	19	Y	S	K	N	T	P	L	V	G	phosphorylation	paralog	9	C	Coil	45	130
YOR326W	586	R	D	T	V	S	D	G	H	L	phosphorylation	paralog	10	C	Coil	4	38
YOR338W	162	K	V	V	K	S	V	V	N	S	phosphorylation	paralog	11	C	Coil	69	114.8
YOR338W	166	S	V	V	N	S	E	A	L	P	phosphorylation	paralog	12	C	Coil	69	106.9
YOR338W	209	V	P	V	R	S	V	T	P	I	phosphorylation	paralog	13	C	Coil	69	121
YOR338W	9	M	Q	F	H	S	P	A	P	E	phosphorylation	paralog	14	C	Coil	25	99.9
YOR338W	82	F	L	I	P	S	P	P	L	S	phosphorylation	paralog	15	C	Coil	27	99.9
YOR347C	305	Q	M	L	D	S	M	T	H	N	phosphorylation	paralog	16	G	310Helix	4	25.9
YOR347C	318	R	A	E	V	S	D	V	G	N	phosphorylation	paralog	17	H	AlphaHelix	13	64.2
YOR347C	334	C	V	M	L	S	G	E	T	A	phosphorylation	paralog	18	C	Coil	1	21.8
YOR347C	404	I	V	V	L	S	T	T	G	N	phosphorylation	paralog	19	T	Turn	4	9.8
YOR347C	494	G	V	G	H	S	N	T	L	R	phosphorylation	paralog	20	E	Strand	9	11.7
YOR347C	500	T	L	R	I	S	T	V	-	-	phosphorylation	paralog	21	E	Strand	9	3.7
YOR347C	55	R	L	N	F	S	H	G	S	Y	phosphorylation	paralog	22	T	Turn	4	27.6
YOR347C	58	F	S	H	G	S	Y	E	F	H	phosphorylation	paralog	23	C	Coil	1	56.5
YOR347C	64	E	F	H	Q	S	V	I	E	N	phosphorylation	paralog	24	H	AlphaHelix	17	34.4
YOR347C	72	N	A	V	K	S	E	Q	Q	F	phosphorylation	paralog	25	H	AlphaHelix	17	0
YOR347C	136	Y	A	N	L	T	K	V	I	V	phosphorylation	paralog	26	H	AlphaHelix	5	12.9
YOR347C	186	N	L	P	N	T	D	V	D	L	phosphorylation	paralog	27	T	Turn	4	11.1
YOR347C	23	Q	L	R	R	T	S	I	I	G	phosphorylation	paralog	28	C	Coil	12	0.3
YOR347C	219	S	F	I	R	T	S	E	D	V	phosphorylation	paralog	29	C	Coil	2	42.1
YOR347C	259	I	L	E	V	T	D	G	V	M	phosphorylation	paralog	30	C	Coil	2	2.2
YOR347C	28	S	I	I	G	T	I	G	P	K	phosphorylation	paralog	31	E	Strand	5	5
YOR347C	300	V	I	C	A	T	Q	M	L	D	phosphorylation	paralog	32	T	Turn	4	34.2
YOR347C	33	I	G	P	K	T	N	S	C	E	phosphorylation	paralog	33	T	Turn	5	2.6
YOR347C	374	L	R	D	A	T	P	K	P	T	phosphorylation	paralog	34	C	Coil	1	6.3
YOR347C	383	S	T	T	E	T	V	A	A	A	phosphorylation	paralog	35	H	AlphaHelix	16	69.8
YOR347C	405	V	V	L	S	T	T	G	N	T	phosphorylation	paralog	36	T	Turn	4	57
YOR347C	409	T	T	G	N	T	A	R	L	L	phosphorylation	paralog	37	H	AlphaHelix	9	9
YOR347C	480	D	N	G	D	T	V	V	S	I	phosphorylation	paralog	38	E	Strand	8	28.2
YOR347C	496	G	H	S	N	T	L	R	I	S	phosphorylation	paralog	39	E	Strand	9	47.2
YOR347C	501	L	R	I	S	T	V	-	-	-	phosphorylation	paralog	40	E	Strand	9	37
YOR347C	59	S	H	G	S	Y	E	F	H	Q	phosphorylation	paralog	41	H	AlphaHelix	17	73.6
YOR363C	877	L	L	N	S	S	V	E	N	E	phosphorylation	paralog	42	C	Coil	41	55.6
YOR365C	650	D	Q	R	R	S	F	L	K	G	phosphorylation	paralog	43	G	310Helix	3	85.4
YOR371C	470	N	N	N	V	S	N	E	N	T	phosphorylation	paralog	44	T	Turn	8	95.1
YOR371C	50	S	N	Y	V	S	V	F	D	Q	phosphorylation	paralog	45	E	Strand	8	0.2
YOR371C	836	D	T	K	E	S	V	I	M	D	phosphorylation	paralog	46	E	Strand	5	3.4
YGL051W	182	N	S	P	V	T	A	K	P	E	phosphorylation	paralog	47	C	Coil	17	142.7
YGL051W	3	-	-	M	Q	T	P	L	E	S	phosphorylation	paralog	48	C	Coil	17	126
YDL019C	415	P	A	L	I	S	H	S	K	T	phosphorylation	paralog	49	C	Coil	60	84.8
YDL019C	535	N	L	S	Q	S	N	T	T	T	phosphorylation	paralog	50	C	Coil	86	94.7
YDL019C	598	E	Q	A	I	S	I	E	L	S	phosphorylation	paralog	51	H	AlphaHelix	24	68.1
YDL019C	874	L	K	E	G	S	Y	L	G	Y	phosphorylation	paralog	52	T	Turn	9	0
YDL019C	924	N	E	P	T	S	L	L	Q	R	phosphorylation	paralog	53	E	Strand	5	0
YDL019C	723	T	T	A	S	T	L	G	Q	I	phosphorylation	paralog	54	H	AlphaHelix	17	69.8
YDL019C	734	F	I	S	A	T	K	E	E	D	phosphorylation	paralog	55	H	AlphaHelix	17	84.4
YDL019C	923	F	N	E	P	T	S	L	L	Q	phosphorylation	paralog	56	E	Strand	5	0.4
YGL013C	138	L	G	G	R	S	S	G	D	N	phosphorylation	paralog	61	C	Coil	5	116.6
YGL013C	581	L	V	R	R	S	E	A	F	D	phosphorylation	paralog	62	C	Coil	4	50.3
YBR085W	2	-	-	-	M	S	S	D	A	K	phosphorylation	paralog	63	C	Coil	2	70.3
YBR085W	3	-	-	M	S	S	D	A	K	Q	phosphorylation	paralog	64	H	AlphaHelix	47	91.2
YBR085W	31	K	T	A	A	S	P	I	E	R	phosphorylation	paralog	65	H	AlphaHelix	47	5.2
YBR085W	28	A	I	A	K	T	A	A	S	P	phosphorylation	paralog	66	H	AlphaHelix	47	55.1
YJR103W	330	L	E	H	A	S	M	K	C	R	phosphorylation	paralog	67	H	AlphaHelix	14	2.4
YJR103W	36	L	K	V	T	S	I	K	I	D	phosphorylation	paralog	68	E	Strand	7	0.5
YJR103W	424	G	R	P	N	S	S	S	T	E	phosphorylation	paralog	69	T	Turn	4	0
YJR103W	426	P	N	S	S	S	T	E	F	L	phosphorylation	paralog	70	E	Strand	2	0
YER088C	331	S	N	N	T	S	R	R	S	S	phosphorylation	paralog	71	C	Coil	156	89.6
YER088C	335	S	R	R	S	S	M	I	L	A	phosphorylation	paralog	72	C	Coil	156	115.7
YER089C	332	Y	Y	D	F	S	K	C	N	D	phosphorylation	paralog	73	T	Turn	7	90.5
YER089C	388	N	L	D	P	S	S	Q	S	K	phosphorylation	paralog	74	C	Coil	38	108.7
YER089C	6	G	Q	I	L	S	N	P	V	I	phosphorylation	paralog	75	E	Strand	15	109.5
YER096W	168	A	L	S	F	S	Q	S	N	D	phosphorylation	paralog	76	T	Turn	6	99.9
YER096W	191	D	I	N	R	S	T	S	S	I	phosphorylation	paralog	77	T	Turn	7	113.4
YER096W	193	N	R	S	T	S	S	I	S	L	phosphorylation	paralog	78	C	Coil	2	61.9
YER096W	194	R	S	T	S	S	I	S	L	P	phosphorylation	paralog	79	C	Coil	2	106.9
YER096W	488	G	G	F	V	S	R	G	H	P	phosphorylation	paralog	80	C	Coil	6	97.9
YER096W	192	I	N	R	S	T	S	S	I	S	phosphorylation	paralog	81	T	Turn	7	70.5
YER098W	192	F	T	N	E	S	F	E	T	S	phosphorylation	paralog	82	G	310Helix	4	1.5
YER098W	329	D	S	Q	G	S	R	I	T	S	phosphorylation	paralog	83	C	Coil	37	130.1
YER098W	352	A	V	N	N	S	N	N	N	K	phosphorylation	paralog	84	C	Coil	5	103.8
YER098W	46	S	I	A	K	S	P	S	A	K	phosphorylation	paralog	85	C	Coil	64	110.9
YER098W	285	S	D	T	L	T	E	K	L	H	phosphorylation	paralog	86	H	AlphaHelix	8	8.4
YER102W	149	A	R	A	A	S	A	K	I	E	phosphorylation	paralog	87	G	310Helix	3	69.8
YER102W	154	A	K	I	E	S	S	V	E	S	phosphorylation	paralog	88	H	AlphaHelix	9	91.9
YER102W	155	K	I	E	S	S	V	E	S	Q	phosphorylation	paralog	89	H	AlphaHelix	9	25.4
YER102W	158	S	S	V	E	S	Q	F	S	A	phosphorylation	paralog	90	H	AlphaHelix	9	73.3
YER102W	161	E	S	Q	F	S	A	G	R	L	phosphorylation	paralog	91	H	AlphaHelix	9	54.8
YER102W	4	-	M	G	I	S	R	D	S	R	phosphorylation	paralog	92	B	Bridge	1	33
YER102W	45	K	R	I	H	S	V	R	T	R	phosphorylation	paralog	93	E	Strand	6	79.5
YER102W	69	F	S	W	A	S	E	G	I	S	phosphorylation	paralog	94	T	Turn	4	77.4
YER102W	7	I	S	R	D	S	R	H	K	R	phosphorylation	paralog	95	T	Turn	5	77.1
YER102W	73	S	E	G	I	S	K	K	T	R	phosphorylation	paralog	96	E	Strand	12	57
YER102W	86	V	Y	H	P	S	N	N	E	L	phosphorylation	paralog	97	T	Turn	4	100.9
YER102W	107	Q	I	D	A	T	P	F	R	Q	phosphorylation	paralog	98	H	AlphaHelix	12	50.7
YER102W	132	K	E	E	E	T	V	A	K	S	phosphorylation	paralog	99	C	Coil	9	125.4
YER102W	62	L	R	I	E	T	G	N	F	S	phosphorylation	paralog	100	E	Strand	6	34.1
YER102W	95	V	R	T	N	T	L	T	K	A	phosphorylation	paralog	101	B	Bridge	1	2.6
YER103W	257	T	N	Q	R	S	L	R	R	L	phosphorylation	paralog	102	H	AlphaHelix	20	6.6
YER103W	416	I	P	R	N	S	T	I	P	T	phosphorylation	paralog	103	E	Strand	3	24.9
YER103W	417	P	R	N	S	T	I	P	T	K	phosphorylation	paralog	104	E	Strand	3	57.7
YER105C	490	Q	K	A	S	S	T	Y	I	N	phosphorylation	paralog	105	T	Turn	4	75
YER105C	1083	F	V	L	P	Y	L	K	E	R	phosphorylation	paralog	106	H	AlphaHelix	11	0.4
YER114C	395	N	T	R	N	S	S	A	S	K	phosphorylation	paralog	107	C	Coil	63	109.6
YER114C	396	T	R	N	S	S	A	S	K	H	phosphorylation	paralog	108	C	Coil	63	110.7
YER114C	404	H	R	P	K	S	L	V	F	D	phosphorylation	paralog	109	C	Coil	63	109.5
YER114C	556	Y	A	P	E	S	S	S	D	R	phosphorylation	paralog	110	C	Coil	297	90.3
YER114C	558	P	E	S	S	S	D	R	K	S	phosphorylation	paralog	111	C	Coil	297	100.3
YER114C	562	S	D	R	K	S	S	C	S	S	phosphorylation	paralog	112	C	Coil	297	98.3
YER114C	565	K	S	S	C	S	S	H	E	E	phosphorylation	paralog	113	C	Coil	297	111.4
YER114C	566	S	S	C	S	S	H	E	E	E	phosphorylation	paralog	114	C	Coil	297	123.8
YER114C	615	P	T	R	H	S	S	S	L	S	phosphorylation	paralog	115	C	Coil	297	105
YER114C	624	S	K	S	K	S	D	S	R	R	phosphorylation	paralog	116	C	Coil	297	112.8
YER114C	635	S	L	K	R	S	S	S	A	S	phosphorylation	paralog	117	C	Coil	297	102.9
YER114C	648	F	K	K	S	S	F	M	L	S	phosphorylation	paralog	118	C	Coil	297	115.1
YER114C	675	N	P	I	T	S	M	P	S	E	phosphorylation	paralog	119	C	Coil	297	99.9
YER114C	682	S	E	K	N	S	S	P	I	V	phosphorylation	paralog	120	C	Coil	297	89.3
YER114C	759	E	G	L	R	S	I	S	V	K	phosphorylation	paralog	121	C	Coil	5	108.2
YPR030W	95	Y	S	T	A	S	T	A	M	C	phosphorylation	paralog	122	C	Coil	89	127.7
YPR030W	11	I	A	I	A	S	N	G	N	K	phosphorylation	paralog	123	C	Coil	81	89.2
YPR030W	157	A	K	Q	I	S	S	N	N	D	phosphorylation	paralog	124	C	Coil	89	96.4
YPR030W	336	R	H	P	N	S	H	S	R	S	phosphorylation	paralog	125	T	Turn	3	104.3
YPR030W	338	P	N	S	H	S	R	S	L	P	phosphorylation	paralog	126	C	Coil	4	116.3
YPR030W	519	Q	L	V	A	S	R	P	R	S	phosphorylation	paralog	127	C	Coil	33	113.2
YPR030W	523	S	R	P	R	S	S	S	I	S	phosphorylation	paralog	128	C	Coil	33	124.1
YPR030W	524	R	P	R	S	S	S	I	S	S	phosphorylation	paralog	129	C	Coil	33	111.3
YPR030W	584	K	R	N	N	S	N	G	R	S	phosphorylation	paralog	130	C	Coil	27	110.6
YPR030W	831	P	N	R	A	S	K	T	V	H	phosphorylation	paralog	131	C	Coil	37	97.3
YPR030W	1066	R	D	I	V	T	M	N	F	N	phosphorylation	paralog	132	C	Coil	137	115.3
YPR030W	168	R	S	F	I	T	H	H	A	S	phosphorylation	paralog	133	C	Coil	89	129.2
YPR030W	549	Q	I	D	D	T	I	E	G	E	phosphorylation	paralog	134	T	Turn	3	109.8
YPR032W	148	L	S	L	Y	S	Q	K	V	L	phosphorylation	paralog	135	T	Turn	4	34.5
YPR032W	793	T	L	G	K	S	K	S	T	H	phosphorylation	paralog	136	C	Coil	2	126.7
YDR001C	35	N	A	E	V	Y	Y	G	P	P	phosphorylation	paralog	137	H	AlphaHelix	5	9.4
YDR003W	87	T	Y	R	Q	S	E	R	D	Y	phosphorylation	paralog	138	H	AlphaHelix	12	58.2
YDR009W	130	H	V	A	H	S	Y	L	K	K	phosphorylation	paralog	139	H	AlphaHelix	19	36.5
YDR009W	341	L	V	E	E	S	F	S	R	K	phosphorylation	paralog	140	H	AlphaHelix	20	21.2
YDR009W	84	E	K	N	P	S	I	T	L	T	phosphorylation	paralog	141	E	Strand	6	7.4
YDR009W	233	K	L	K	A	T	P	F	K	F	phosphorylation	paralog	142	E	Strand	6	47.3
YDR009W	86	N	P	S	I	T	L	T	N	A	phosphorylation	paralog	143	E	Strand	6	14
YDR009W	34	F	F	Q	T	Y	H	V	K	P	phosphorylation	paralog	144	H	AlphaHelix	17	23.1
YDR012W	270	T	V	A	S	S	K	V	G	Y	phosphorylation	paralog	145	C	Coil	3	85.3
YDR012W	278	Y	T	L	P	S	H	I	I	S	phosphorylation	paralog	146	C	Coil	4	105
YDR012W	284	I	I	S	T	S	D	V	T	R	phosphorylation	paralog	147	C	Coil	3	112.6
YDR012W	292	R	I	I	N	S	S	E	I	Q	phosphorylation	paralog	148	C	Coil	1	31.4
YDR012W	293	I	I	N	S	S	E	I	Q	S	phosphorylation	paralog	149	H	AlphaHelix	6	79
YDR012W	297	S	E	I	Q	S	A	I	R	P	phosphorylation	paralog	150	H	AlphaHelix	6	108.8
YDR012W	64	T	S	A	E	S	W	G	T	G	phosphorylation	paralog	151	E	Strand	3	57.2
YDR012W	287	T	S	D	V	T	R	I	I	N	phosphorylation	paralog	152	H	AlphaHelix	6	89.8
YDR012W	306	A	G	Q	A	T	Q	K	R	T	phosphorylation	paralog	153	T	Turn	4	97.8
YDR012W	60	A	G	H	Q	T	S	A	E	S	phosphorylation	paralog	154	C	Coil	2	37.4
YKL038W	96	T	R	S	T	S	H	P	R	T	phosphorylation	paralog	155	C	Coil	80	82.5
YKL038W	111	N	N	S	R	S	Y	N	T	F	phosphorylation	paralog	156	C	Coil	80	82.9
YDR018C	198	T	N	Y	K	S	C	Y	S	K	phosphorylation	paralog	157	T	Turn	9	59.3
YDR026C	21	D	P	K	E	S	V	E	E	A	phosphorylation	paralog	158	C	Coil	21	64.3
YDR026C	203	N	N	N	S	S	T	L	V	R	phosphorylation	paralog	159	H	AlphaHelix	16	52.2
YDR026C	329	Y	R	T	R	S	S	I	Y	K	phosphorylation	paralog	160	H	AlphaHelix	11	13.8
YDR026C	330	R	T	R	S	S	I	Y	K	H	phosphorylation	paralog	161	H	AlphaHelix	11	32.6
YDR026C	153	D	D	G	I	T	T	T	A	F	phosphorylation	paralog	162	C	Coil	7	76.4
YDR043C	120	L	S	Q	L	T	C	N	S	S	phosphorylation	paralog	163	C	Coil	61	115.2
YDR046C	8	P	I	V	T	S	S	K	M	E	phosphorylation	paralog	164	C	Coil	37	114.8
YDR046C	14	K	M	E	K	S	A	E	F	E	phosphorylation	paralog	165	C	Coil	37	113.2
YDR046C	2	-	-	-	M	S	D	P	I	V	phosphorylation	paralog	166	C	Coil	37	109.6
YDR046C	44	I	K	E	H	S	E	E	S	R	phosphorylation	paralog	167	H	AlphaHelix	18	67.2
YDR046C	106	T	G	I	G	T	G	L	L	V	phosphorylation	paralog	168	H	AlphaHelix	14	0.2
YBL030C	77	C	F	K	R	T	A	T	Q	E	phosphorylation	paralog	169	H	AlphaHelix	12	0.2
YPR081C	138	I	D	G	F	S	G	P	E	L	phosphorylation	paralog	194	C	Coil	2	49.9
YPR081C	223	R	N	E	I	S	P	R	S	G	phosphorylation	paralog	195	T	Turn	6	16.3
YPR081C	413	L	S	K	F	S	Q	D	E	L	phosphorylation	paralog	196	C	Coil	3	65.3
YPR081C	543	D	S	N	T	S	I	G	K	K	phosphorylation	paralog	197	C	Coil	5	69.8
YOL086C	249	N	V	S	V	S	E	A	A	I	phosphorylation	paralog	201	C	Coil	1	53.8
YOL086C	302	N	R	A	D	T	R	E	A	L	phosphorylation	paralog	202	H	AlphaHelix	13	4.4
YOL089C	211	S	V	P	N	S	G	R	F	E	phosphorylation	paralog	203	C	Coil	36	122.9
YPL106C	440	T	G	D	F	S	M	A	A	S	phosphorylation	paralog	204	E	Strand	7	50.9
YPL106C	386	I	H	S	P	T	L	R	V	R	phosphorylation	paralog	205	T	Turn	4	82.3
YPL106C	432	T	K	L	I	T	L	N	R	T	phosphorylation	paralog	206	E	Strand	9	70.6
YPL106C	436	T	L	N	R	T	G	D	F	S	phosphorylation	paralog	207	C	Coil	3	58.9
YPL105C	110	H	M	N	A	S	S	P	S	V	phosphorylation	paralog	208	C	Coil	76	112.9
YPL105C	599	I	N	S	Q	S	K	I	N	K	phosphorylation	paralog	209	C	Coil	50	100.8
YPL105C	755	R	W	C	R	S	Q	L	K	L	phosphorylation	paralog	210	H	AlphaHelix	12	70
YPL105C	45	Q	R	P	S	S	I	M	D	S	phosphorylation	paralog	211	C	Coil	45	91.9
YPL105C	57	Q	R	V	P	S	P	F	V	P	phosphorylation	paralog	212	C	Coil	76	108.2
YPL105C	408	T	P	Q	M	T	S	E	E	Q	phosphorylation	paralog	213	C	Coil	117	78.6
YPL105C	803	R	R	F	A	T	D	F	I	K	phosphorylation	paralog	214	H	AlphaHelix	18	59.4
YPL095C	380	R	K	A	S	S	I	N	R	L	phosphorylation	paralog	215	G	310Helix	3	0
YPL077C	9	Q	K	K	S	S	V	R	R	Q	phosphorylation	paralog	216	C	Coil	8	119.1
YGL056C	201	T	E	N	L	S	T	V	I	G	phosphorylation	paralog	217	H	AlphaHelix	10	37.1
YGL056C	300	E	R	I	S	S	I	A	V	V	phosphorylation	paralog	218	E	Strand	5	6
YGL056C	394	Q	P	T	A	S	S	E	K	S	phosphorylation	paralog	219	T	Turn	3	81.8
YGL056C	435	P	V	L	K	S	S	D	T	S	phosphorylation	paralog	220	C	Coil	84	120
YGL056C	436	V	L	K	S	S	D	T	S	N	phosphorylation	paralog	221	C	Coil	84	95.9
YGL056C	469	P	P	P	Q	S	P	S	N	C	phosphorylation	paralog	222	C	Coil	84	118.2
YGL056C	16	E	M	L	S	T	P	P	Q	L	phosphorylation	paralog	223	C	Coil	65	98.2
YGL062W	1132	V	A	V	L	S	A	M	K	M	phosphorylation	paralog	224	E	Strand	8	40.4
YGL062W	900	K	V	T	P	T	S	K	V	V	phosphorylation	paralog	225	H	AlphaHelix	16	0
YGL107C	81	V	D	P	A	S	P	W	R	H	phosphorylation	paralog	226	T	Turn	4	12.2
YJL048C	103	G	N	S	L	S	R	E	Q	D	phosphorylation	paralog	227	T	Turn	8	71.2
YJL048C	348	S	M	T	P	S	A	Y	T	T	phosphorylation	paralog	228	C	Coil	83	102.5
YJL048C	358	R	M	Y	P	S	N	G	T	S	phosphorylation	paralog	229	C	Coil	83	121.4
YJL048C	314	Q	R	L	G	T	N	V	S	N	phosphorylation	paralog	230	C	Coil	83	120.4
YJL048C	361	P	S	N	G	T	S	Q	L	R	phosphorylation	paralog	231	C	Coil	83	126.8
YDR507C	29	L	G	L	G	S	T	G	K	V	phosphorylation	paralog	232	T	Turn	2	123.3
YDR507C	518	T	K	L	M	S	T	Y	A	K	phosphorylation	paralog	233	H	AlphaHelix	11	52.1
YDR507C	801	F	T	R	K	S	R	H	F	S	phosphorylation	paralog	234	C	Coil	19	114.2
YDR507C	812	N	K	R	L	S	V	L	S	M	phosphorylation	paralog	235	T	Turn	12	90.9
YDR507C	815	L	S	V	L	S	M	Y	S	T	phosphorylation	paralog	236	T	Turn	12	49.4
YDR507C	842	N	N	Q	Q	S	Q	R	I	P	phosphorylation	paralog	237	C	Coil	205	91.1
YDR507C	850	P	T	P	R	S	A	D	D	S	phosphorylation	paralog	238	C	Coil	205	109.7
YDR507C	854	S	A	D	D	S	E	F	L	F	phosphorylation	paralog	239	C	Coil	205	120
YDR507C	902	R	F	N	G	S	N	E	A	K	phosphorylation	paralog	240	C	Coil	205	103.2
YDR507C	930	R	K	Q	N	S	Q	E	G	D	phosphorylation	paralog	241	C	Coil	205	69.4
YDR507C	947	M	I	P	E	S	G	S	S	S	phosphorylation	paralog	242	C	Coil	205	103.2
YDR507C	950	E	S	G	S	S	S	H	T	E	phosphorylation	paralog	243	C	Coil	205	107.8
YDR507C	951	S	G	S	S	S	H	T	E	K	phosphorylation	paralog	244	C	Coil	205	97.4
YDR507C	1010	A	K	D	H	S	K	D	H	L	phosphorylation	paralog	245	C	Coil	205	90.3
YDR507C	798	V	P	Q	F	T	R	K	S	R	phosphorylation	paralog	246	C	Coil	19	132.1
YDR513W	40	V	S	Q	E	T	V	A	H	V	phosphorylation	paralog	247	H	AlphaHelix	13	32.9
YDR513W	60	A	A	K	T	Y	C	P	Y	C	phosphorylation	paralog	248	T	Turn	4	148.2
YDR514C	148	I	P	D	A	S	K	D	D	V	phosphorylation	paralog	249	C	Coil	9	43.2
YDR515W	134	T	N	S	T	S	E	I	S	N	phosphorylation	paralog	250	C	Coil	201	97.6
YDR515W	158	N	I	H	S	S	S	G	A	T	phosphorylation	paralog	251	C	Coil	201	105.4
YDR515W	2	-	-	-	M	S	S	Q	N	L	phosphorylation	paralog	252	C	Coil	32	118.9
YDR515W	309	F	I	P	M	S	L	I	G	K	phosphorylation	paralog	253	H	AlphaHelix	5	15
YDR515W	89	S	V	I	I	S	G	S	K	D	phosphorylation	paralog	254	C	Coil	201	114.6
YDR515W	162	S	S	G	A	T	A	N	G	N	phosphorylation	paralog	255	C	Coil	201	137
YDR515W	34	A	P	I	P	T	T	S	P	W	phosphorylation	paralog	256	T	Turn	7	133.4
YDR516C	172	V	D	Q	T	S	L	S	S	G	phosphorylation	paralog	257	E	Strand	5	39.3
YDR516C	175	T	S	L	S	S	G	T	L	I	phosphorylation	paralog	258	E	Strand	4	30.7
YDR516C	327	E	K	R	I	S	G	M	Y	L	phosphorylation	paralog	259	C	Coil	2	0.8
YDR516C	489	A	K	D	G	S	G	V	G	A	phosphorylation	paralog	260	H	AlphaHelix	12	2.8
YDR516C	230	S	H	C	Y	T	S	G	S	R	phosphorylation	paralog	261	H	AlphaHelix	14	18.1
YDR516C	252	C	I	F	G	T	G	T	N	G	phosphorylation	paralog	262	T	Turn	3	29.2
YDR516C	400	R	L	P	T	T	F	E	E	R	phosphorylation	paralog	263	C	Coil	5	73.8
YDR516C	70	P	T	Y	V	T	S	L	P	N	phosphorylation	paralog	264	C	Coil	12	30.5
YDR530C	49	T	F	A	P	S	L	A	L	K	phosphorylation	paralog	265	G	310Helix	3	59.5
YDR530C	116	R	S	A	L	T	P	S	D	L	phosphorylation	paralog	266	C	Coil	3	45
YDR530C	188	H	F	L	P	T	F	N	A	E	phosphorylation	paralog	267	B	Bridge	1	77.8
YDR528W	98	S	T	Y	S	S	P	I	K	G	phosphorylation	paralog	268	C	Coil	12	29.4
YDR528W	314	K	S	V	S	S	F	N	F	Q	phosphorylation	paralog	269	C	Coil	121	85.7
YDR528W	372	V	Y	N	E	T	S	G	S	D	phosphorylation	paralog	270	C	Coil	41	141.9
YNR001C	39	R	H	Y	S	S	A	S	E	Q	phosphorylation	paralog	271	T	Turn	4	101.8
YNR002C	46	C	K	I	Y	T	A	G	K	N	phosphorylation	paralog	272	E	Strand	4	65.5
YJL196C	299	Y	K	R	G	S	A	S	G	K	phosphorylation	paralog	273	H	AlphaHelix	38	78.4
YJL196C	301	R	G	S	A	S	G	K	K	K	phosphorylation	paralog	274	H	AlphaHelix	38	75.3
YJL198W	119	R	R	S	S	S	A	S	S	V	phosphorylation	paralog	275	C	Coil	13	112.9
YJL198W	121	S	S	S	A	S	S	V	S	S	phosphorylation	paralog	276	C	Coil	13	101.7
YJL198W	122	S	S	A	S	S	V	S	S	T	phosphorylation	paralog	277	C	Coil	13	114.9
YNR019W	53	A	N	E	H	T	A	T	T	I	phosphorylation	paralog	278	C	Coil	43	132.8
YNR047W	288	S	T	P	T	S	K	T	N	S	phosphorylation	paralog	279	C	Coil	298	106.2
YNR047W	331	P	K	D	L	S	L	K	D	T	phosphorylation	paralog	280	C	Coil	95	87.5
YNR047W	669	T	K	I	C	S	D	G	F	R	phosphorylation	paralog	281	G	310Helix	5	11.4
YAR042W	12	S	V	A	I	S	K	P	L	L	phosphorylation	paralog	282	C	Coil	12	21.6
YAR042W	429	H	L	S	K	S	T	L	T	Q	phosphorylation	paralog	283	C	Coil	145	105.7
YAR042W	485	L	P	L	I	S	S	R	S	Q	phosphorylation	paralog	284	C	Coil	145	104.8
YAR042W	7	Q	P	D	L	S	S	V	A	I	phosphorylation	paralog	285	C	Coil	12	100.2
YOL056W	71	R	L	I	R	T	Q	Q	T	M	phosphorylation	paralog	286	H	AlphaHelix	14	0
YOL059W	11	L	T	R	Y	T	F	L	K	R	phosphorylation	paralog	287	C	Coil	71	115
YOL066C	42	R	N	E	N	S	S	K	V	K	phosphorylation	paralog	288	T	Turn	5	64.6
YOL068C	28	V	G	E	L	T	M	T	M	L	phosphorylation	paralog	289	T	Turn	3	113.5
YOL068C	346	C	P	Y	C	Y	Q	K	R	K	phosphorylation	paralog	290	H	AlphaHelix	8	68
YLR375W	37	G	E	A	S	S	A	S	T	H	phosphorylation	paralog	291	C	Coil	94	110.8
YLR375W	59	S	A	G	A	S	S	S	M	L	phosphorylation	paralog	292	C	Coil	94	104.1
YLR375W	79	S	R	S	N	S	S	S	S	F	phosphorylation	paralog	293	C	Coil	94	118.7
YLR388W	9	N	V	W	F	S	H	P	R	R	phosphorylation	paralog	294	T	Turn	3	80.7
YDL179W	203	S	R	T	S	S	A	I	S	V	phosphorylation	paralog	295	C	Coil	96	122
YDL179W	224	D	S	R	S	S	L	L	A	K	phosphorylation	paralog	296	C	Coil	96	100.7
YDL182W	203	R	T	L	K	S	V	V	S	C	phosphorylation	paralog	297	H	AlphaHelix	13	95.2
YDL182W	268	D	Y	V	K	S	K	Y	K	L	phosphorylation	paralog	298	H	AlphaHelix	7	96.5
YDL182W	318	L	A	N	P	S	T	Y	E	I	phosphorylation	paralog	299	G	310Helix	3	69.3
YDL182W	319	A	N	P	S	T	Y	E	I	L	phosphorylation	paralog	300	G	310Helix	3	69.9
YDL188C	239	H	G	G	L	S	P	M	I	E	phosphorylation	paralog	301	T	Turn	4	1.8
YDL188C	375	K	T	P	D	Y	F	L	-	-	phosphorylation	paralog	302	G	310Helix	3	50.4
YDL192W	135	P	E	A	M	S	A	A	E	I	phosphorylation	paralog	303	C	Coil	2	56.8
YDL194W	8	-	S	N	S	S	S	E	T	L	phosphorylation	paralog	304	H	AlphaHelix	34	70.3
YDL194W	82	I	D	D	N	S	I	L	F	S	phosphorylation	paralog	305	H	AlphaHelix	26	60.3
YLR210W	448	H	Y	R	C	S	Q	I	V	E	phosphorylation	paralog	306	H	AlphaHelix	13	0.6
YLR210W	13	Q	P	P	Q	S	T	L	I	G	phosphorylation	paralog	307	C	Coil	24	109.8
YLR206W	18	K	G	Y	S	S	T	Q	V	L	phosphorylation	paralog	308	H	AlphaHelix	10	83.4
YLR206W	448	T	L	L	A	T	G	T	G	I	phosphorylation	paralog	309	H	AlphaHelix	16	82.4
YIL079C	293	R	K	K	K	S	P	F	S	A	phosphorylation	paralog	310	C	Coil	36	110.3
YIL079C	23	D	T	T	P	T	G	S	D	S	phosphorylation	paralog	311	C	Coil	31	126.6
YDL138W	732	T	S	N	D	T	S	F	S	P	phosphorylation	paralog	312	C	Coil	35	101.6
YNL183C	212	S	A	I	D	S	N	V	I	S	phosphorylation	paralog	313	T	Turn	3	90.5
YNL194C	85	A	Q	P	F	S	P	R	D	N	phosphorylation	paralog	314	C	Coil	3	2.2
YNL195C	28	D	K	T	Y	S	V	P	G	C	phosphorylation	paralog	315	C	Coil	3	99
YNL195C	102	A	N	F	D	S	S	K	M	T	phosphorylation	paralog	316	G	310Helix	3	84.4
YNL195C	13	Q	A	Y	A	S	D	D	A	L	phosphorylation	paralog	317	C	Coil	13	80.9
YNL195C	112	A	R	M	N	S	K	N	V	P	phosphorylation	paralog	318	T	Turn	9	85.4
YNL195C	155	W	N	S	V	S	S	R	R	A	phosphorylation	paralog	319	T	Turn	3	88.4
YNL195C	240	E	T	N	P	S	A	N	V	L	phosphorylation	paralog	320	T	Turn	3	107.1
YNL195C	250	A	T	D	H	S	I	S	H	P	phosphorylation	paralog	321	C	Coil	21	110.6
YNL195C	65	C	P	G	P	T	L	N	T	G	phosphorylation	paralog	322	C	Coil	5	97.9
YNL195C	11	S	A	Q	A	Y	A	S	D	D	phosphorylation	paralog	323	C	Coil	13	190.4
YNL197C	4	-	-	-	S	S	V	Y	F	D	phosphorylation	paralog	324	C	Coil	66	117
YNL197C	219	N	K	S	N	S	G	M	K	R	phosphorylation	paralog	325	C	Coil	23	115.9
YNL197C	16	S	F	A	S	S	S	D	N	V	phosphorylation	paralog	326	C	Coil	66	126.1
YNL197C	17	F	A	S	S	S	D	N	V	V	phosphorylation	paralog	327	C	Coil	66	93
YNL197C	281	Q	V	N	S	S	I	P	L	S	phosphorylation	paralog	328	C	Coil	75	108.2
YNL197C	303	H	Q	D	L	S	V	E	S	T	phosphorylation	paralog	329	C	Coil	75	100.2
YNL204C	167	N	S	N	A	S	E	G	A	E	phosphorylation	paralog	330	C	Coil	49	101.4
YNL204C	239	A	L	Y	K	S	Y	E	D	F	phosphorylation	paralog	331	H	AlphaHelix	19	61.2
YNL204C	67	F	C	V	K	S	I	T	M	D	phosphorylation	paralog	332	E	Strand	3	0.2
YNL204C	149	T	N	G	A	T	S	Q	I	R	phosphorylation	paralog	333	H	AlphaHelix	22	75.5
YNL204C	156	I	R	D	R	T	L	R	E	I	phosphorylation	paralog	334	H	AlphaHelix	22	58.3
YNL204C	211	S	A	T	S	T	L	T	I	E	phosphorylation	paralog	335	C	Coil	49	109.1
YNL204C	69	V	K	S	I	T	M	D	N	F	phosphorylation	paralog	336	T	Turn	4	87.8
YNL209W	167	A	G	A	I	S	G	L	N	V	phosphorylation	paralog	337	H	AlphaHelix	14	6.6
YNL209W	192	G	A	G	K	S	E	K	E	R	phosphorylation	paralog	338	C	Coil	3	46.8
YNL209W	26	A	T	Y	E	S	S	V	E	I	phosphorylation	paralog	339	T	Turn	3	107.8
YNL209W	27	T	Y	E	S	S	V	E	I	I	phosphorylation	paralog	340	T	Turn	3	73
YNL209W	289	V	E	V	D	S	L	F	D	G	phosphorylation	paralog	341	E	Strand	10	63.3
YNL209W	332	K	I	S	K	S	Q	I	D	E	phosphorylation	paralog	342	G	310Helix	3	106.3
YNL209W	354	Q	K	L	L	S	D	F	F	D	phosphorylation	paralog	343	H	AlphaHelix	11	25.7
YNL209W	42	R	V	T	P	S	F	V	A	F	phosphorylation	paralog	344	C	Coil	1	12.8
YNL209W	502	S	T	G	K	S	S	N	I	T	phosphorylation	paralog	345	E	Strand	5	77.9
YNL209W	503	T	G	K	S	S	N	I	T	I	phosphorylation	paralog	346	E	Strand	5	32.4
YNL209W	508	N	I	T	I	S	N	A	V	G	phosphorylation	paralog	347	T	Turn	7	56.2
YNL209W	548	Q	R	L	E	S	Y	V	A	S	phosphorylation	paralog	348	H	AlphaHelix	43	78.5
YNL209W	572	R	G	S	K	S	K	I	E	A	phosphorylation	paralog	349	H	AlphaHelix	17	70.3
YNL209W	591	I	E	D	P	S	A	D	E	L	phosphorylation	paralog	350	C	Coil	1	50.6
YNL209W	84	F	D	D	E	S	V	Q	K	D	phosphorylation	paralog	351	H	AlphaHelix	8	27.9
YNL209W	252	F	K	K	K	T	G	L	D	I	phosphorylation	paralog	352	H	AlphaHelix	20	42.2
YNL209W	426	T	T	V	P	T	I	K	R	R	phosphorylation	paralog	353	E	Strand	8	21.3
YNL209W	506	S	S	N	I	T	I	S	N	A	phosphorylation	paralog	354	E	Strand	5	90.5
YNL209W	607	K	R	V	V	T	K	A	M	S	phosphorylation	paralog	355	H	AlphaHelix	20	82.1
YNL209W	549	R	L	E	S	Y	V	A	S	I	phosphorylation	paralog	356	H	AlphaHelix	43	45.6
YBR001C	167	G	T	A	N	S	N	G	F	K	phosphorylation	paralog	357	G	310Helix	3	24.3
YBR001C	215	V	D	R	L	S	R	L	I	T	phosphorylation	paralog	358	H	AlphaHelix	17	18.8
YBR001C	431	V	W	M	S	S	P	R	L	D	phosphorylation	paralog	359	T	Turn	4	108
YBR001C	96	F	N	K	V	S	D	F	K	N	phosphorylation	paralog	360	C	Coil	2	68.4
YBR001C	15	I	N	P	P	S	E	G	N	D	phosphorylation	paralog	361	C	Coil	29	97
YBR001C	246	S	K	I	D	T	P	G	A	K	phosphorylation	paralog	362	T	Turn	12	21.5
YBR001C	289	P	K	D	I	T	A	E	Y	V	phosphorylation	paralog	363	C	Coil	1	62.2
YBR001C	86	R	L	N	R	T	R	T	M	S	phosphorylation	paralog	364	T	Turn	4	40.7
YBR001C	292	I	T	A	E	Y	V	K	S	L	phosphorylation	paralog	365	H	AlphaHelix	7	50.4
YBR001C	68	A	E	V	Y	Y	G	P	I	T	phosphorylation	paralog	366	H	AlphaHelix	5	2.8
YBR005W	145	Q	E	C	S	S	E	S	V	N	phosphorylation	paralog	367	T	Turn	8	113.1
YBR005W	81	T	A	W	L	T	P	P	S	Y	phosphorylation	paralog	368	T	Turn	9	78.7
YBR020W	16	P	E	F	N	S	S	A	K	E	phosphorylation	paralog	369	T	Turn	7	56.3
YBR050C	104	F	I	N	C	S	S	K	N	N	phosphorylation	paralog	370	T	Turn	19	13.5
YBR050C	105	I	N	C	S	S	K	N	N	Y	phosphorylation	paralog	371	T	Turn	19	117
YBR050C	289	L	S	N	I	S	H	H	S	P	phosphorylation	paralog	372	C	Coil	2	63.4
YBR050C	181	Q	C	I	I	T	D	E	H	F	phosphorylation	paralog	373	E	Strand	4	23.8
YBR050C	192	R	L	P	S	T	R	L	N	S	phosphorylation	paralog	374	G	310Helix	3	125.6
YBR066C	86	A	N	R	T	S	D	G	T	I	phosphorylation	paralog	375	T	Turn	4	118.4
YER139C	22	H	R	Q	L	S	M	H	E	A	phosphorylation	paralog	376	C	Coil	1	54
YER144C	361	P	N	R	N	S	P	T	V	Q	phosphorylation	paralog	377	C	Coil	127	110.2
YER144C	411	L	P	P	A	S	N	V	F	S	phosphorylation	paralog	378	C	Coil	127	94.6
YER158C	39	V	D	A	R	S	A	S	T	I	phosphorylation	paralog	379	C	Coil	49	121.7
YER158C	41	A	R	S	A	S	T	I	D	L	phosphorylation	paralog	380	C	Coil	49	117.4
YER166W	734	L	R	A	L	S	G	N	S	Q	phosphorylation	paralog	381	C	Coil	2	31.1
YER166W	725	K	D	R	D	T	M	I	D	E	phosphorylation	paralog	382	H	AlphaHelix	26	50.2
YER166W	355	S	I	D	S	Y	R	V	S	A	phosphorylation	paralog	383	T	Turn	5	162.4
YER166W	368	P	S	L	D	Y	D	N	L	E	phosphorylation	paralog	384	C	Coil	23	212.4
YER169W	410	S	S	L	R	S	T	S	P	D	phosphorylation	paralog	385	C	Coil	160	110.9
YER169W	72	I	K	I	K	S	P	I	Q	Q	phosphorylation	paralog	386	T	Turn	2	47.9
YER177W	33	K	T	V	A	S	S	G	Q	E	phosphorylation	paralog	387	H	AlphaHelix	13	58.7
YLR096W	1065	L	S	S	M	S	L	D	Y	V	phosphorylation	paralog	388	C	Coil	41	76.9
YLR096W	581	T	S	G	T	S	N	N	T	N	phosphorylation	paralog	389	C	Coil	47	110
YLR096W	1043	Q	R	N	S	S	I	P	M	S	phosphorylation	paralog	390	C	Coil	97	112.7
YLR096W	892	S	Q	E	L	T	E	K	Q	I	phosphorylation	paralog	391	C	Coil	1	84.5
YLR096W	976	V	P	V	I	T	T	T	G	V	phosphorylation	paralog	392	C	Coil	97	119.2
YLR120C	291	G	A	I	K	S	N	T	Y	S	phosphorylation	paralog	393	C	Coil	2	1.6
YLR131C	149	I	L	N	M	S	K	D	P	Q	phosphorylation	paralog	394	C	Coil	8	94.7
YLR131C	320	K	S	P	E	S	N	G	L	N	phosphorylation	paralog	395	C	Coil	287	81.5
YLR131C	336	Y	L	R	D	S	E	L	L	S	phosphorylation	paralog	396	C	Coil	287	92.1
YLR131C	342	L	L	S	F	S	P	Q	N	Y	phosphorylation	paralog	397	C	Coil	287	104.3
YLR131C	88	G	D	G	S	S	D	K	K	N	phosphorylation	paralog	398	C	Coil	43	102.3
YLR131C	584	T	K	K	P	T	T	L	P	P	phosphorylation	paralog	399	C	Coil	4	48.2
YLR136C	61	Q	E	T	S	S	E	I	S	S	phosphorylation	paralog	400	C	Coil	58	101.9
YLR228C	103	K	K	N	L	S	D	N	A	I	phosphorylation	paralog	401	H	AlphaHelix	34	42.6
YLR228C	468	S	P	R	S	S	N	S	H	T	phosphorylation	paralog	402	C	Coil	129	116.4
YLR228C	480	S	S	P	H	S	N	A	S	S	phosphorylation	paralog	403	C	Coil	129	107.2
YLR228C	483	H	S	N	A	S	S	A	S	R	phosphorylation	paralog	404	T	Turn	6	102.3
YLR228C	421	A	S	P	S	T	G	V	S	N	phosphorylation	paralog	405	C	Coil	129	142.8
YLR223C	18	H	S	T	H	S	G	K	L	P	phosphorylation	paralog	406	C	Coil	21	110.2
YDL204W	223	T	D	E	G	S	Y	S	T	S	phosphorylation	paralog	407	C	Coil	79	110.1
YDL204W	229	S	T	S	I	S	N	E	N	K	phosphorylation	paralog	408	C	Coil	79	100.5
YDL204W	234	N	E	N	K	S	S	T	S	Q	phosphorylation	paralog	409	C	Coil	79	114.3
YDL204W	258	D	T	S	A	S	K	S	G	K	phosphorylation	paralog	410	C	Coil	79	109.9
YDL204W	266	K	D	S	Y	S	T	S	Q	Y	phosphorylation	paralog	411	C	Coil	79	114.8
YDL204W	268	S	Y	S	T	S	Q	Y	N	R	phosphorylation	paralog	412	C	Coil	79	103.8
YDL204W	236	N	K	S	S	T	S	Q	R	N	phosphorylation	paralog	413	C	Coil	79	131.9
YPL026C	367	N	L	F	L	S	D	L	S	H	phosphorylation	paralog	414	G	310Helix	4	79.6
YPL026C	424	S	D	I	P	S	T	Y	N	S	phosphorylation	paralog	415	C	Coil	42	100.2
YPL026C	428	S	T	Y	N	S	D	G	S	M	phosphorylation	paralog	416	C	Coil	42	119.2
YPL026C	87	L	F	L	P	S	V	D	L	D	phosphorylation	paralog	417	E	Strand	2	68.1
YPL026C	491	F	S	T	L	T	D	-	-	-	phosphorylation	paralog	418	C	Coil	3	118.5
YPL032C	365	S	L	Q	K	S	Q	K	N	E	phosphorylation	paralog	419	H	AlphaHelix	69	70.9
YPL032C	370	Q	K	N	E	S	A	L	Q	T	phosphorylation	paralog	420	H	AlphaHelix	69	68.1
YPL032C	576	N	G	A	M	S	Q	P	A	S	phosphorylation	paralog	421	C	Coil	91	98.4
YPL032C	580	S	Q	P	A	S	A	G	N	F	phosphorylation	paralog	422	C	Coil	91	113.7
YPL032C	589	V	D	P	I	S	S	S	I	A	phosphorylation	paralog	423	C	Coil	91	122.6
YPL032C	590	D	P	I	S	S	S	I	A	A	phosphorylation	paralog	424	C	Coil	91	110.7
YPL032C	632	K	N	R	N	S	N	M	P	N	phosphorylation	paralog	425	T	Turn	3	94.8
YPL032C	676	N	R	L	R	S	Q	Q	S	K	phosphorylation	paralog	426	C	Coil	58	102.7
YPL032C	715	R	Q	F	S	S	S	T	M	I	phosphorylation	paralog	427	C	Coil	115	106.6
YPL032C	731	K	V	N	N	S	S	S	N	P	phosphorylation	paralog	428	C	Coil	115	107.9
YPL032C	785	T	P	T	L	S	S	S	S	Q	phosphorylation	paralog	429	C	Coil	115	108.7
YPL032C	503	E	N	N	G	T	N	D	K	L	phosphorylation	paralog	430	H	AlphaHelix	38	104.8
YOR034C	23	A	A	V	V	T	D	V	A	Q	phosphorylation	paralog	431	C	Coil	23	115.1
YOR044W	111	K	R	F	F	S	T	R	F	Q	phosphorylation	paralog	432	H	AlphaHelix	36	74.9
YHR033W	13	I	K	L	G	S	S	S	L	V	phosphorylation	paralog	433	G	310Helix	3	50.1
YHR033W	14	K	L	G	S	S	S	L	V	D	phosphorylation	paralog	434	G	310Helix	3	60.6
YHR057C	35	D	E	V	I	T	Q	K	V	F	phosphorylation	paralog	435	C	Coil	4	58.2
YHR061C	173	P	R	P	D	S	N	V	S	S	phosphorylation	paralog	436	T	Turn	3	102.9
YHR061C	188	M	N	D	S	S	R	I	V	S	phosphorylation	paralog	437	C	Coil	20	94.8
YHR061C	221	K	Q	L	D	S	P	T	D	L	phosphorylation	paralog	438	C	Coil	26	98.5
YHR066W	256	G	A	Y	T	S	E	S	E	I	phosphorylation	paralog	439	T	Turn	11	108.4
YHR066W	258	Y	T	S	E	S	E	I	E	D	phosphorylation	paralog	440	T	Turn	11	125.2
YHR066W	279	K	A	K	H	S	Q	S	L	K	phosphorylation	paralog	441	H	AlphaHelix	12	70
YHR066W	284	Q	S	L	K	S	Q	R	T	P	phosphorylation	paralog	442	T	Turn	5	87.5
YHR066W	255	L	G	A	Y	T	S	E	S	E	phosphorylation	paralog	443	T	Turn	11	132.5
YHR066W	329	A	I	K	L	T	E	L	G	P	phosphorylation	paralog	444	E	Strand	22	12.1
YHR066W	254	D	L	G	A	Y	T	S	E	S	phosphorylation	paralog	445	T	Turn	11	172.8
YHR080C	125	Q	D	G	N	S	N	S	N	S	phosphorylation	paralog	446	C	Coil	167	86.5
YHR080C	294	S	N	A	I	S	G	D	D	T	phosphorylation	paralog	447	C	Coil	293	117.1
YHR080C	388	V	V	S	S	S	T	T	D	G	phosphorylation	paralog	448	C	Coil	293	105
YHR080C	456	L	N	R	R	S	F	S	P	G	phosphorylation	paralog	449	C	Coil	293	95.2
YHR080C	458	R	R	S	F	S	P	G	S	I	phosphorylation	paralog	450	C	Coil	293	110
YHR080C	477	A	L	K	Y	S	L	N	K	V	phosphorylation	paralog	451	C	Coil	293	102
YHR080C	484	K	V	K	N	S	T	D	I	A	phosphorylation	paralog	452	C	Coil	293	87.9
YHR080C	516	K	S	F	S	S	T	P	V	N	phosphorylation	paralog	453	C	Coil	293	107.9
YHR080C	995	S	N	T	E	Y	M	Q	K	V	phosphorylation	paralog	454	H	AlphaHelix	10	36.1
YHR091C	328	F	D	I	F	S	G	E	S	Q	phosphorylation	paralog	455	E	Strand	4	15.4
YHR091C	377	V	V	Q	K	S	D	G	T	T	phosphorylation	paralog	456	T	Turn	4	91.1
YHR091C	516	N	R	M	L	S	F	E	G	D	phosphorylation	paralog	457	C	Coil	2	42.3
YHR092C	183	G	R	I	I	S	G	L	G	V	phosphorylation	paralog	458	H	AlphaHelix	29	0
YHR092C	26	S	P	V	E	S	D	S	N	S	phosphorylation	paralog	459	C	Coil	36	110.1
YHR096C	24	T	N	S	N	S	Y	N	E	K	phosphorylation	paralog	460	C	Coil	40	105.2
YHR103W	192	T	T	D	G	S	K	M	A	L	phosphorylation	paralog	461	C	Coil	197	99.2
YHR103W	234	S	L	L	N	S	K	Q	R	S	phosphorylation	paralog	462	C	Coil	197	85.5
YHR103W	238	S	K	Q	R	S	R	A	K	S	phosphorylation	paralog	463	C	Coil	197	91.3
YHR103W	444	V	Y	L	H	S	S	N	R	L	phosphorylation	paralog	464	H	AlphaHelix	35	14.2
YHR103W	445	Y	L	H	S	S	N	R	L	S	phosphorylation	paralog	465	H	AlphaHelix	35	54
YHR103W	52	T	L	G	R	S	R	A	G	S	phosphorylation	paralog	466	C	Coil	66	99.9
YHR103W	183	A	S	N	N	T	I	V	E	A	phosphorylation	paralog	467	C	Coil	197	121.2
YHR103W	293	C	K	P	L	T	P	S	Q	K	phosphorylation	paralog	468	C	Coil	9	59.9
YHR106W	34	T	I	I	G	S	G	P	A	A	phosphorylation	paralog	469	C	Coil	3	8.8
YHR106W	188	G	G	G	D	S	A	C	E	E	phosphorylation	paralog	470	H	AlphaHelix	11	61.4
YHR106W	298	T	V	P	G	S	S	L	T	S	phosphorylation	paralog	471	T	Turn	4	22.9
YHR106W	302	S	S	L	T	S	V	P	G	F	phosphorylation	paralog	472	T	Turn	5	55.2
YHR106W	315	D	V	Q	D	S	R	Y	R	Q	phosphorylation	paralog	473	T	Turn	10	49.2
YHR106W	323	Q	A	V	T	S	A	G	S	G	phosphorylation	paralog	474	H	AlphaHelix	21	8.8
YHR106W	326	T	S	A	G	S	G	C	I	A	phosphorylation	paralog	475	H	AlphaHelix	21	17.2
YHR106W	111	T	E	T	V	S	K	V	D	L	phosphorylation	paralog	476	E	Strand	5	37.9
YHR106W	116	K	V	D	L	S	S	K	P	F	phosphorylation	paralog	477	C	Coil	2	99.4
YHR106W	117	V	D	L	S	S	K	P	F	R	phosphorylation	paralog	478	T	Turn	3	45.6
YHR106W	294	G	Y	I	K	T	V	P	G	S	phosphorylation	paralog	479	C	Coil	2	33
YHR106W	109	I	I	T	E	T	V	S	K	V	phosphorylation	paralog	480	C	Coil	3	17.2
YHR108W	393	L	T	D	L	S	I	S	N	P	phosphorylation	paralog	481	C	Coil	70	91.7
YHR108W	395	D	L	S	I	S	N	P	S	T	phosphorylation	paralog	482	C	Coil	70	102.4
YHR108W	404	A	N	Q	A	S	F	G	L	G	phosphorylation	paralog	483	C	Coil	70	115
YHR108W	416	V	L	G	S	S	Q	P	A	P	phosphorylation	paralog	484	C	Coil	70	117.7
YHR108W	369	G	N	N	N	T	N	G	T	G	phosphorylation	paralog	485	C	Coil	33	123.2
YHR108W	96	K	N	C	G	Y	P	F	H	L	phosphorylation	paralog	486	H	AlphaHelix	27	15.9
YOR120W	182	D	L	L	A	S	Q	G	N	K	phosphorylation	paralog	487	T	Turn	4	18.9
YOR120W	8	T	L	H	D	S	T	K	I	L	phosphorylation	paralog	488	C	Coil	3	12.7
YOR127W	223	G	S	N	V	S	I	D	V	I	phosphorylation	paralog	489	C	Coil	143	96.9
YOR127W	361	D	P	S	L	S	R	K	V	L	phosphorylation	paralog	490	C	Coil	244	86.4
YOR127W	406	K	Y	S	Y	S	N	N	S	G	phosphorylation	paralog	491	C	Coil	244	85.4
YOR127W	477	S	N	S	T	S	L	D	I	L	phosphorylation	paralog	492	C	Coil	244	99.5
YOR127W	516	Q	K	N	H	S	F	K	S	P	phosphorylation	paralog	493	C	Coil	244	108
YOR127W	556	R	R	N	G	S	S	Y	S	N	phosphorylation	paralog	494	C	Coil	63	109.9
YOR127W	690	A	T	A	S	S	V	A	R	S	phosphorylation	paralog	495	C	Coil	36	111.4
YOR127W	695	V	A	R	S	S	V	K	P	K	phosphorylation	paralog	496	C	Coil	36	115.7
YOR127W	760	P	N	E	F	S	D	V	R	L	phosphorylation	paralog	497	C	Coil	3	111.4
YOR127W	924	T	Y	M	S	S	K	S	A	L	phosphorylation	paralog	498	H	AlphaHelix	16	1
YOR134W	16	S	E	E	G	S	P	Q	N	R	phosphorylation	paralog	534	C	Coil	26	118.8
YOR153W	1019	R	K	R	L	T	I	G	V	E	phosphorylation	paralog	535	H	AlphaHelix	14	4
YEL054C	101	N	V	K	H	S	G	N	I	Q	phosphorylation	paralog	536	C	Coil	4	95.1
YEL054C	138	G	T	A	Q	S	V	G	C	R	phosphorylation	paralog	537	H	AlphaHelix	15	109.3
YML007W	454	N	T	N	P	S	L	L	Q	S	phosphorylation	paralog	538	C	Coil	134	118.2
YML016C	121	T	S	R	R	S	S	Y	N	T	phosphorylation	paralog	539	C	Coil	125	83.7
YML016C	163	S	S	Y	S	S	T	Y	Y	E	phosphorylation	paralog	540	C	Coil	29	100.4
YML016C	310	D	I	E	N	S	S	Q	L	S	phosphorylation	paralog	541	C	Coil	76	125.6
YML016C	314	S	S	Q	L	S	N	I	H	A	phosphorylation	paralog	542	C	Coil	76	102.6
YML016C	532	H	G	G	L	S	P	V	L	N	phosphorylation	paralog	543	T	Turn	4	6.7
YML016C	81	H	Q	R	H	S	S	H	T	N	phosphorylation	paralog	544	C	Coil	125	96.7
YML016C	82	Q	R	H	S	S	H	T	N	R	phosphorylation	paralog	545	C	Coil	125	89.9
YML016C	31	S	R	T	E	T	S	H	S	V	phosphorylation	paralog	546	C	Coil	125	139.9
YML027W	340	K	L	I	N	S	I	D	H	S	phosphorylation	paralog	547	T	Turn	4	71.7
YHR006W	162	A	L	F	P	S	N	F	L	P	phosphorylation	paralog	548	T	Turn	11	116.2
YHR006W	188	E	S	P	L	S	D	E	V	Q	phosphorylation	paralog	549	C	Coil	40	118.4
YOR019W	466	T	S	N	D	S	I	P	R	K	phosphorylation	paralog	550	H	AlphaHelix	26	75.4
YOR019W	515	I	I	R	E	S	L	K	S	S	phosphorylation	paralog	551	H	AlphaHelix	25	51.4
YOR019W	60	T	A	G	Y	S	S	I	D	D	phosphorylation	paralog	552	C	Coil	2	63.8
YOR019W	156	D	Y	P	S	T	P	V	I	V	phosphorylation	paralog	553	T	Turn	7	80.2
YOR019W	462	K	Q	F	N	T	S	N	D	S	phosphorylation	paralog	554	C	Coil	9	126.1
YPL049C	257	E	N	E	Y	S	A	S	N	Y	phosphorylation	paralog	555	C	Coil	103	109.3
YPL049C	95	N	P	K	K	S	L	K	R	G	phosphorylation	paralog	556	T	Turn	4	99
YPL049C	80	S	E	T	A	T	A	K	K	R	phosphorylation	paralog	557	C	Coil	87	142.7
YOL100W	590	S	S	S	K	S	S	R	S	S	phosphorylation	paralog	558	C	Coil	136	104.3
YOL100W	594	S	S	R	S	S	S	P	A	T	phosphorylation	paralog	559	C	Coil	136	105.4
YOL100W	683	N	V	K	N	S	T	D	S	P	phosphorylation	paralog	560	C	Coil	136	108.2
YOL101C	194	K	L	I	S	S	K	R	F	N	phosphorylation	paralog	561	T	Turn	3	33.9
YOL103W	27	Y	T	N	S	S	G	M	G	A	phosphorylation	paralog	562	C	Coil	60	113.1
YOL103W	24	F	P	S	Y	T	N	S	S	G	phosphorylation	paralog	563	C	Coil	60	132.1
YOL103W	603	K	F	E	P	T	Q	E	I	V	phosphorylation	paralog	564	C	Coil	9	134.2
YLR183C	281	F	T	D	T	S	M	D	R	P	phosphorylation	paralog	565	C	Coil	110	107
YLR183C	358	R	V	L	P	S	K	P	K	K	phosphorylation	paralog	566	C	Coil	10	106.8
YLR183C	58	P	F	P	S	S	S	I	G	R	phosphorylation	paralog	567	C	Coil	59	105.8
YLR183C	59	F	P	S	S	S	I	G	R	V	phosphorylation	paralog	568	C	Coil	59	105.7
YLR183C	100	L	S	S	P	S	R	H	T	R	phosphorylation	paralog	569	T	Turn	4	78.1
YLR180W	234	F	I	Q	P	S	G	R	F	V	phosphorylation	paralog	570	T	Turn	9	77.3
YLR180W	291	W	V	A	K	S	L	V	A	A	phosphorylation	paralog	571	H	AlphaHelix	19	0.6
YLR177W	178	P	G	R	R	S	S	Y	I	S	phosphorylation	paralog	572	T	Turn	4	21.4
YLR177W	182	S	S	Y	I	S	D	A	L	I	phosphorylation	paralog	573	C	Coil	7	74
YLR177W	31	F	K	N	N	S	G	K	S	L	phosphorylation	paralog	574	T	Turn	4	82.4
YLR177W	34	N	S	G	K	S	L	A	D	L	phosphorylation	paralog	575	B	Bridge	1	40.2
YLR177W	49	F	N	D	N	S	A	A	A	H	phosphorylation	paralog	576	C	Coil	20	115.6
YLR177W	337	V	S	N	A	S	S	T	G	A	phosphorylation	paralog	577	C	Coil	12	112.4
YLR177W	8	P	S	I	N	S	T	T	S	I	phosphorylation	paralog	578	T	Turn	9	133.3
YLR177W	339	N	A	S	S	T	G	A	A	K	phosphorylation	paralog	579	C	Coil	12	137.7
YLR177W	180	R	R	S	S	Y	I	S	D	A	phosphorylation	paralog	580	T	Turn	4	99.7
YCL024W	294	T	I	K	D	S	K	S	I	K	phosphorylation	paralog	581	H	AlphaHelix	7	35.3
YCL024W	413	R	R	R	T	S	K	R	H	S	phosphorylation	paralog	582	C	Coil	105	112.1
YCL024W	421	S	R	E	F	S	S	S	R	K	phosphorylation	paralog	583	C	Coil	105	111.8
YCL024W	422	R	E	F	S	S	S	R	K	R	phosphorylation	paralog	584	C	Coil	105	118.5
YCL024W	427	S	R	K	R	S	S	F	L	L	phosphorylation	paralog	585	C	Coil	105	82.5
YCL024W	433	F	L	L	S	S	N	P	T	D	phosphorylation	paralog	586	C	Coil	105	90
YCL024W	483	S	K	R	L	S	Y	M	P	N	phosphorylation	paralog	587	C	Coil	105	87
YCL024W	64	N	G	N	H	S	N	D	D	S	phosphorylation	paralog	588	T	Turn	13	89.9
YCL024W	588	N	D	K	V	S	S	P	L	I	phosphorylation	paralog	589	T	Turn	2	79.6
YCL024W	616	R	Y	Q	L	S	S	Y	T	R	phosphorylation	paralog	590	H	AlphaHelix	27	64.6
YCL024W	691	S	P	I	V	S	T	T	P	L	phosphorylation	paralog	591	C	Coil	34	115
YCL024W	787	D	E	D	D	S	K	D	G	D	phosphorylation	paralog	592	C	Coil	87	80.3
YCL024W	185	D	L	L	E	T	S	C	G	S	phosphorylation	paralog	593	C	Coil	5	84.6
YCL024W	619	L	S	S	Y	T	R	P	I	S	phosphorylation	paralog	594	C	Coil	20	80.3
YCL025C	2	-	-	-	M	S	S	S	K	S	phosphorylation	paralog	595	C	Coil	18	124.1
YCL025C	3	-	-	M	S	S	S	K	S	L	phosphorylation	paralog	596	C	Coil	18	116.3
YCL025C	83	M	N	D	L	T	S	A	I	S	phosphorylation	paralog	597	H	AlphaHelix	14	119.5
YCL035C	36	A	A	L	N	T	L	F	E	K	phosphorylation	paralog	598	H	AlphaHelix	13	0.6
YCL040W	381	E	I	D	D	S	T	G	L	R	phosphorylation	paralog	599	T	Turn	4	31.7
YCL040W	124	D	E	N	V	T	S	D	D	L	phosphorylation	paralog	600	C	Coil	1	50.1
YCL040W	189	R	I	A	D	T	V	G	K	D	phosphorylation	paralog	601	G	310Helix	3	0
YCL040W	387	G	L	R	E	T	E	L	S	L	phosphorylation	paralog	602	H	AlphaHelix	11	0
YCL051W	156	R	R	S	E	S	A	P	P	D	phosphorylation	paralog	603	T	Turn	3	107.7
YCL051W	249	N	T	F	N	S	L	K	I	K	phosphorylation	paralog	604	H	AlphaHelix	19	75.7
YCL051W	296	M	T	P	S	S	L	A	Y	T	phosphorylation	paralog	605	C	Coil	120	105.8
YCL051W	376	G	S	P	I	S	H	M	Q	H	phosphorylation	paralog	606	C	Coil	120	100.6
YCL051W	22	N	T	L	S	T	P	S	K	R	phosphorylation	paralog	607	C	Coil	34	127
YCL051W	310	S	T	P	A	T	P	V	S	F	phosphorylation	paralog	608	C	Coil	120	137.1
YJR031C	271	N	D	L	S	S	T	D	D	D	phosphorylation	paralog	609	C	Coil	32	113.5
YJR031C	49	L	G	G	G	S	D	I	F	L	phosphorylation	paralog	610	C	Coil	12	110.6
YJR045C	63	E	G	S	R	T	T	P	S	V	phosphorylation	paralog	611	E	Strand	3	33.6
YJR047C	140	V	T	I	I	S	A	M	G	E	phosphorylation	paralog	612	E	Strand	8	23.1
YJR047C	149	E	A	A	I	S	F	K	E	A	phosphorylation	paralog	613	E	Strand	9	43.3
YJR047C	24	P	M	Q	C	S	A	L	R	K	phosphorylation	paralog	614	G	310Helix	3	48.7
YJR047C	76	D	L	S	P	S	T	H	N	L	phosphorylation	paralog	615	T	Turn	3	20.6
YJR047C	18	G	A	S	A	T	Y	P	M	Q	phosphorylation	paralog	616	E	Strand	5	16.9
YJR047C	77	L	S	P	S	T	H	N	L	E	phosphorylation	paralog	617	T	Turn	3	82.6
YJR048W	8	F	K	A	G	S	A	K	K	G	phosphorylation	paralog	618	C	Coil	8	45.6
YJR048W	102	N	D	L	I	T	Y	L	K	K	phosphorylation	paralog	619	H	AlphaHelix	15	28.6
YJR051W	150	L	G	G	H	S	V	P	R	T	phosphorylation	paralog	620	C	Coil	4	64.1
YJR051W	69	D	K	A	A	S	I	G	G	N	phosphorylation	paralog	621	C	Coil	6	79
YJR051W	79	I	K	A	S	S	G	I	N	G	phosphorylation	paralog	622	T	Turn	4	10.2
YJR051W	108	D	T	L	H	S	A	K	G	R	phosphorylation	paralog	623	H	AlphaHelix	12	1.8
YNL270C	21	I	N	S	S	S	I	I	K	E	phosphorylation	paralog	624	C	Coil	39	94.8
YNL270C	10	-	I	Q	M	S	K	E	G	Q	phosphorylation	paralog	625	C	Coil	39	121.8
YNR073C	4	-	M	T	K	S	D	E	T	T	phosphorylation	paralog	626	C	Coil	5	27.9
YGL208W	182	Y	V	T	G	S	F	T	K	W	phosphorylation	paralog	627	G	310Helix	3	20.4
YGL208W	273	T	S	D	R	S	S	I	A	L	phosphorylation	paralog	628	H	AlphaHelix	9	70.6
YGL209W	250	A	S	A	L	S	T	L	Q	K	phosphorylation	paralog	629	H	AlphaHelix	23	62.5
YGL210W	188	D	L	S	G	S	G	T	N	N	phosphorylation	paralog	630	C	Coil	11	102.5
YGL210W	42	F	N	I	E	S	K	S	T	I	phosphorylation	paralog	631	T	Turn	4	52.7
YGL210W	44	I	E	S	K	S	T	I	G	V	phosphorylation	paralog	632	C	Coil	5	64.1
YGL210W	203	P	K	G	P	T	I	S	L	T	phosphorylation	paralog	633	C	Coil	6	125.9
YGL210W	45	E	S	K	S	T	I	G	V	E	phosphorylation	paralog	634	C	Coil	5	19.7
YIL036W	85	H	D	Y	T	T	S	N	R	N	phosphorylation	paralog	635	C	Coil	115	132.1
YIL045W	126	I	S	P	L	S	H	D	N	F	phosphorylation	paralog	636	C	Coil	59	91
YIL045W	194	L	L	Q	R	S	K	S	V	H	phosphorylation	paralog	637	C	Coil	6	103.6
YIL051C	20	-	G	I	T	T	L	T	P	V	phosphorylation	paralog	638	C	Coil	20	99
YIL051C	22	I	T	T	L	T	P	V	S	T	phosphorylation	paralog	639	E	Strand	4	58.4
YIL050W	196	Y	G	H	S	S	E	R	N	G	phosphorylation	paralog	640	E	Strand	2	113.6
YIL050W	7	L	S	S	P	S	K	K	T	T	phosphorylation	paralog	641	C	Coil	63	110.8
YIL050W	11	S	K	K	T	T	T	S	P	I	phosphorylation	paralog	642	C	Coil	63	126.6
YIL053W	115	W	A	V	A	T	S	G	T	R	phosphorylation	paralog	643	C	Coil	4	2.1
YIL056W	528	K	D	I	S	T	I	P	L	Q	phosphorylation	paralog	644	G	310Helix	3	89.6
YIL057C	77	E	T	A	N	S	H	S	K	K	phosphorylation	paralog	645	T	Turn	8	8.9
YIL057C	18	S	T	I	T	T	K	S	G	E	phosphorylation	paralog	646	T	Turn	4	34.8
YIL066C	227	M	K	D	D	S	I	E	G	I	phosphorylation	paralog	647	C	Coil	5	28.4
YIL066C	772	I	A	S	V	S	E	L	D	R	phosphorylation	paralog	648	G	310Helix	3	119
YIL066C	814	S	E	Q	S	S	V	S	S	A	phosphorylation	paralog	649	C	Coil	45	106.5
YIL066C	827	K	L	E	D	S	V	A	P	A	phosphorylation	paralog	650	C	Coil	45	123.7
YIL074C	389	V	S	L	K	S	L	D	Y	D	phosphorylation	paralog	651	C	Coil	8	49.7
YIL074C	55	L	K	P	F	S	T	G	D	M	phosphorylation	paralog	652	T	Turn	3	79.9
YIL074C	397	D	Q	E	N	T	V	R	V	L	phosphorylation	paralog	653	T	Turn	6	5.5
YIL074C	56	K	P	F	S	T	G	D	M	N	phosphorylation	paralog	654	T	Turn	3	50.9
YBL054W	251	Y	N	T	T	S	A	K	T	N	phosphorylation	paralog	655	C	Coil	229	110.6
YBL054W	307	S	S	R	R	S	S	F	N	M	phosphorylation	paralog	656	C	Coil	229	97.2
YBL054W	314	N	M	M	H	S	R	R	S	S	phosphorylation	paralog	657	C	Coil	229	115.6
YBL054W	348	R	L	S	T	S	Q	S	V	H	phosphorylation	paralog	658	C	Coil	229	104.6
YBL054W	350	S	T	S	Q	S	V	H	Y	H	phosphorylation	paralog	659	C	Coil	229	102.2
YBL054W	416	Q	N	H	L	S	P	L	E	I	phosphorylation	paralog	660	C	Coil	2	44.2
YBL054W	447	K	G	R	V	S	G	F	H	T	phosphorylation	paralog	661	H	AlphaHelix	18	94.6
YBL054W	480	P	S	Q	Q	S	Q	N	Y	G	phosphorylation	paralog	662	C	Coil	75	102.8
YBL054W	495	D	N	P	K	S	S	E	L	S	phosphorylation	paralog	663	C	Coil	75	101
YBL054W	496	N	P	K	S	S	E	L	S	S	phosphorylation	paralog	664	C	Coil	75	86.6
YBL054W	76	K	N	N	P	S	S	W	D	P	phosphorylation	paralog	665	T	Turn	7	99.6
YBL054W	230	S	H	S	I	T	T	N	T	P	phosphorylation	paralog	666	C	Coil	229	124.9
YBL054W	291	I	P	H	S	T	T	K	T	R	phosphorylation	paralog	667	C	Coil	229	132.1
YBL054W	292	P	H	S	T	T	K	T	R	K	phosphorylation	paralog	668	C	Coil	229	139.6
YBL054W	347	R	R	L	S	T	S	Q	S	V	phosphorylation	paralog	669	C	Coil	229	136.7
YBL054W	451	S	G	F	H	T	N	E	G	C	phosphorylation	paralog	670	C	Coil	75	137.6
YBL056W	35	G	W	R	M	S	M	E	D	A	phosphorylation	paralog	671	C	Coil	4	45.5
YBL056W	86	K	K	Q	E	S	F	K	S	G	phosphorylation	paralog	672	H	AlphaHelix	5	3.2
YBL067C	53	D	N	P	S	S	S	L	F	V	phosphorylation	paralog	673	C	Coil	93	104.5
YBL067C	54	N	P	S	S	S	L	F	V	S	phosphorylation	paralog	674	C	Coil	93	108.8
YBL067C	93	G	S	N	Y	S	Q	D	G	I	phosphorylation	paralog	675	C	Coil	93	105.1
YBL067C	523	I	L	K	S	Y	H	Q	R	E	phosphorylation	paralog	676	C	Coil	1	41.1
YBL068W	246	K	A	C	D	T	L	M	E	H	phosphorylation	paralog	677	H	AlphaHelix	13	13.2
YBL075C	151	Y	F	N	D	S	Q	R	Q	A	phosphorylation	paralog	678	H	AlphaHelix	14	14.5
YBL075C	423	P	T	K	K	S	E	T	F	S	phosphorylation	paralog	679	E	Strand	8	70.2
YBL075C	509	K	G	R	L	S	K	D	D	I	phosphorylation	paralog	680	C	Coil	2	53.7
YBL075C	493	L	E	K	G	T	G	K	S	N	phosphorylation	paralog	681	T	Turn	4	59.6
YBL079W	1124	E	K	K	Q	S	S	K	T	Q	phosphorylation	paralog	682	T	Turn	5	100.3
YBL079W	1245	G	F	C	N	S	V	S	P	L	phosphorylation	paralog	683	C	Coil	4	39.8
YBL079W	165	L	H	E	F	S	T	S	Q	T	phosphorylation	paralog	684	H	AlphaHelix	9	89.1
YBL079W	721	Y	N	R	Y	S	V	S	T	V	phosphorylation	paralog	685	T	Turn	6	23
YBL079W	723	R	Y	S	V	S	T	V	S	S	phosphorylation	paralog	686	T	Turn	6	100.5
YBL079W	994	E	R	C	G	S	F	C	S	A	phosphorylation	paralog	687	T	Turn	5	47.5
YBL085W	333	Q	Q	I	S	S	K	C	N	K	phosphorylation	paralog	688	C	Coil	34	98.3
YBL085W	570	R	R	K	S	S	Y	G	H	S	phosphorylation	paralog	689	C	Coil	33	3.1
YBL085W	620	A	K	M	T	S	H	S	R	S	phosphorylation	paralog	690	C	Coil	182	85.7
YBL085W	704	H	K	N	S	S	S	K	D	G	phosphorylation	paralog	691	C	Coil	182	111.5
YBL085W	420	N	N	R	Y	T	N	N	N	A	phosphorylation	paralog	692	C	Coil	125	136.8
YBL085W	909	S	S	Y	A	T	P	T	I	P	phosphorylation	paralog	693	C	Coil	11	77.4
YBL085W	432	P	Q	T	T	Y	P	P	K	N	phosphorylation	paralog	694	C	Coil	125	213.1
YGL179C	436	G	S	R	E	S	S	Y	S	S	phosphorylation	paralog	695	C	Coil	40	110.9
YGL189C	57	L	S	E	A	S	V	Y	P	E	phosphorylation	paralog	696	C	Coil	2	33.7
YGL189C	76	H	Y	C	V	S	C	A	I	H	phosphorylation	paralog	697	H	AlphaHelix	7	81.4
YGL197W	1483	L	K	G	I	S	K	P	S	P	phosphorylation	paralog	698	C	Coil	6	93.4
YGL197W	310	F	Y	M	R	S	D	Q	I	D	phosphorylation	paralog	699	H	AlphaHelix	8	9.2
YGL197W	502	S	S	A	T	S	Q	F	E	N	phosphorylation	paralog	700	H	AlphaHelix	12	41.5
YGL197W	714	T	E	S	S	S	T	T	S	S	phosphorylation	paralog	701	C	Coil	252	110.8
YGL197W	718	S	T	T	S	S	S	N	G	M	phosphorylation	paralog	702	C	Coil	252	115.9
YGL197W	752	L	Q	E	L	S	R	R	R	S	phosphorylation	paralog	703	C	Coil	252	83.4
YGL197W	501	T	S	S	A	T	S	Q	F	E	phosphorylation	paralog	704	H	AlphaHelix	12	72.7
YDR066C	159	D	T	V	K	S	L	I	T	S	phosphorylation	paralog	705	H	AlphaHelix	14	60.3
YDR066C	83	L	C	Y	K	S	A	A	E	N	phosphorylation	paralog	706	B	Bridge	1	85
YDR085C	48	A	D	Y	N	Y	S	N	P	N	phosphorylation	paralog	707	C	Coil	44	214.1
YDR093W	30	L	S	S	M	S	P	F	D	D	phosphorylation	paralog	708	C	Coil	147	105.3
YDR093W	1505	G	V	S	H	S	Q	E	T	I	phosphorylation	paralog	709	C	Coil	25	92.4
YDR093W	42	F	E	K	P	S	S	A	H	G	phosphorylation	paralog	710	C	Coil	147	117.5
YDR093W	116	D	D	L	H	S	F	Q	A	T	phosphorylation	paralog	711	C	Coil	147	113.9
YDR093W	120	S	F	Q	A	T	P	M	P	N	phosphorylation	paralog	712	C	Coil	147	142.3
YDR096W	398	N	R	P	Q	S	S	S	L	R	phosphorylation	paralog	713	C	Coil	40	61.1
YDR096W	424	I	S	R	I	S	S	P	L	L	phosphorylation	paralog	714	C	Coil	40	113
YDR096W	429	S	P	L	L	S	R	M	M	D	phosphorylation	paralog	715	T	Turn	4	124.8
YDR096W	468	P	S	N	S	S	N	F	G	T	phosphorylation	paralog	716	C	Coil	384	98
YDR096W	576	T	L	A	N	S	A	T	A	S	phosphorylation	paralog	717	C	Coil	384	112.7
YDR096W	664	N	P	L	N	S	G	L	A	P	phosphorylation	paralog	718	C	Coil	384	108.1
YDR096W	719	L	M	Y	S	S	T	I	N	D	phosphorylation	paralog	719	C	Coil	384	85.2
YDR096W	766	S	N	L	D	S	N	N	F	D	phosphorylation	paralog	720	C	Coil	384	85.5
YDR096W	798	N	Y	R	T	S	S	M	N	N	phosphorylation	paralog	721	C	Coil	384	113.2
YDR098C	170	F	M	K	G	S	P	S	E	P	phosphorylation	paralog	722	E	Strand	2	16.7
YDR099W	235	T	L	W	T	S	D	I	S	E	phosphorylation	paralog	723	H	AlphaHelix	49	46.9
YDR099W	238	T	S	D	I	S	E	S	G	Q	phosphorylation	paralog	724	H	AlphaHelix	49	68.1
YDR099W	240	D	I	S	E	S	G	Q	E	D	phosphorylation	paralog	725	H	AlphaHelix	49	56.8
YDR099W	39	G	Q	E	L	S	V	E	E	R	phosphorylation	paralog	726	C	Coil	6	54.4
YDR099W	65	W	R	I	V	S	S	I	E	Q	phosphorylation	paralog	727	H	AlphaHelix	34	15.4
YDR099W	66	R	I	V	S	S	I	E	Q	K	phosphorylation	paralog	728	H	AlphaHelix	34	45.8
YDR099W	234	L	T	L	W	T	S	D	I	S	phosphorylation	paralog	729	H	AlphaHelix	49	70.3
YPL019C	185	P	N	T	V	S	K	S	L	A	phosphorylation	paralog	730	T	Turn	16	124.2
YPL019C	352	E	T	G	N	S	S	F	E	E	phosphorylation	paralog	731	E	Strand	10	30.5
YPL017C	185	D	K	A	L	S	L	D	Y	I	phosphorylation	paralog	732	C	Coil	5	51.1
YLR072W	124	S	N	C	S	S	R	S	S	F	phosphorylation	paralog	733	C	Coil	26	106.6
YLR258W	388	E	V	T	T	S	I	G	K	R	phosphorylation	paralog	734	H	AlphaHelix	34	39.9
YLR258W	419	E	L	L	K	S	S	D	K	V	phosphorylation	paralog	735	H	AlphaHelix	14	92.4
YOL024W	5	M	S	K	L	S	S	Y	P	H	phosphorylation	paralog	736	C	Coil	6	113
YOL024W	147	L	Q	S	S	S	F	P	Q	K	phosphorylation	paralog	737	C	Coil	36	107.6
YOL024W	153	P	Q	K	S	S	L	F	L	Y	phosphorylation	paralog	738	C	Coil	36	134.5
YOL024W	46	N	S	R	R	S	T	H	Y	C	phosphorylation	paralog	739	C	Coil	5	42.2
YOL024W	65	P	V	V	L	S	K	M	T	L	phosphorylation	paralog	740	C	Coil	8	91
YOL024W	123	H	A	S	K	T	N	L	V	V	phosphorylation	paralog	741	C	Coil	36	132.8
YOL024W	47	S	R	R	S	T	H	Y	C	E	phosphorylation	paralog	742	C	Coil	5	145.5
YOR018W	121	I	T	I	S	S	K	S	S	T	phosphorylation	paralog	743	C	Coil	32	113
YOR018W	508	N	E	D	E	T	S	A	S	A	phosphorylation	paralog	744	C	Coil	74	137.5
YOR018W	495	G	N	H	V	Y	D	R	V	Y	phosphorylation	paralog	745	H	AlphaHelix	7	173
YGL253W	162	S	F	P	A	S	Q	N	K	I	phosphorylation	paralog	746	E	Strand	2	43.8
YGL253W	107	R	T	F	D	T	T	Q	S	K	phosphorylation	paralog	747	E	Strand	9	68.8
YGL253W	90	D	L	G	G	T	N	L	R	V	phosphorylation	paralog	748	T	Turn	3	69.4
YBL005W	68	A	P	P	S	S	H	A	N	V	phosphorylation	paralog	749	C	Coil	43	118.9
YBL005W	318	T	A	S	A	S	L	P	T	S	phosphorylation	paralog	750	C	Coil	6	90.1
YBL005W	322	S	L	P	T	S	P	A	P	L	phosphorylation	paralog	751	T	Turn	4	94
YBL005W	833	S	V	E	K	S	G	F	H	L	phosphorylation	paralog	752	C	Coil	5	0.2
YBL005W	866	D	Q	G	N	S	S	Q	I	S	phosphorylation	paralog	753	C	Coil	34	99.1
YBL009W	93	G	K	R	S	S	T	G	S	S	phosphorylation	paralog	754	C	Coil	273	101.8
YBL009W	97	S	T	G	S	S	L	K	Q	L	phosphorylation	paralog	755	C	Coil	273	95.9
YBL009W	197	H	V	H	S	S	S	V	N	S	phosphorylation	paralog	756	C	Coil	273	122.3
YBL009W	201	S	S	V	N	S	V	N	S	F	phosphorylation	paralog	757	C	Coil	273	103.6
YBL009W	204	N	S	V	N	S	F	T	S	T	phosphorylation	paralog	758	C	Coil	273	90.9
YBL009W	207	N	S	F	T	S	T	T	S	S	phosphorylation	paralog	759	C	Coil	273	100.6
YBL009W	210	T	S	T	T	S	S	S	K	W	phosphorylation	paralog	760	C	Coil	273	121.9
YBL009W	293	H	K	H	S	S	S	N	L	S	phosphorylation	paralog	761	C	Coil	273	107.8
YBL009W	294	K	H	S	S	S	N	L	S	F	phosphorylation	paralog	762	C	Coil	273	110.1
YBL009W	297	S	S	N	L	S	F	R	S	L	phosphorylation	paralog	763	T	Turn	3	104.9
YBL009W	300	L	S	F	R	S	L	K	H	K	phosphorylation	paralog	764	C	Coil	12	96.6
YBL009W	306	K	H	K	T	S	H	S	S	L	phosphorylation	paralog	765	C	Coil	12	111.8
YBL009W	335	T	C	Q	I	S	L	P	V	P	phosphorylation	paralog	766	C	Coil	26	105.1
YBL009W	343	P	D	Q	V	S	K	D	K	I	phosphorylation	paralog	767	H	AlphaHelix	13	52.7
YBL009W	354	K	L	K	N	S	T	S	L	A	phosphorylation	paralog	768	C	Coil	1	39.8
YBL009W	356	K	N	S	T	S	L	A	S	L	phosphorylation	paralog	769	H	AlphaHelix	5	94.5
YBL009W	359	T	S	L	A	S	L	S	S	E	phosphorylation	paralog	770	H	AlphaHelix	5	97.5
YBL009W	362	A	S	L	S	S	E	V	T	P	phosphorylation	paralog	771	T	Turn	6	63.8
YBL009W	30	D	A	D	S	S	L	N	S	S	phosphorylation	paralog	772	C	Coil	273	115.2
YBL009W	94	K	R	S	S	T	G	S	S	L	phosphorylation	paralog	773	C	Coil	273	159.5
YBL009W	355	L	K	N	S	T	S	L	A	S	phosphorylation	paralog	774	H	AlphaHelix	5	113.9
YGR148C	154	V	A	A	T	S	R	-	-	-	phosphorylation	paralog	775	C	Coil	11	112.2
YGR148C	95	K	E	R	R	S	L	K	P	E	phosphorylation	paralog	776	H	AlphaHelix	9	88.8
YGR148C	64	K	K	G	I	T	E	E	V	A	phosphorylation	paralog	777	C	Coil	1	124.7
YGR148C	83	Q	R	P	I	T	G	A	S	L	phosphorylation	paralog	778	T	Turn	2	149.7
YGR162W	116	A	A	A	G	S	A	P	A	N	phosphorylation	paralog	779	C	Coil	82	127.2
YGR162W	337	S	A	I	E	S	A	P	V	P	phosphorylation	paralog	780	C	Coil	88	113
YGR162W	299	P	K	V	L	T	F	A	E	R	phosphorylation	paralog	781	C	Coil	68	78.5
YGR162W	404	T	T	D	E	T	D	D	G	T	phosphorylation	paralog	782	C	Coil	88	122.5
YGR162W	914	I	T	T	R	T	Y	S	Q	R	phosphorylation	paralog	783	C	Coil	49	116.8
YAR031W	65	-	-	M	Q	T	S	S	E	S	phosphorylation	paralog	784	H	AlphaHelix	26	95.5
YBR214W	461	P	S	P	R	S	S	A	I	A	phosphorylation	paralog	785	C	Coil	75	115.3
YBR214W	411	S	T	N	L	T	A	A	N	T	phosphorylation	paralog	786	C	Coil	75	142.1
YBR218C	404	G	A	T	I	S	P	H	Y	D	phosphorylation	paralog	787	T	Turn	4	31.7
YPL202C	104	K	G	S	S	S	R	S	H	A	phosphorylation	paralog	788	T	Turn	2	67.5
YPL202C	118	R	A	A	Y	S	V	R	L	Q	phosphorylation	paralog	789	E	Strand	7	25.9
YPL202C	310	T	P	G	P	S	S	S	S	C	phosphorylation	paralog	790	C	Coil	103	127.2
YPL200W	67	A	F	L	E	S	Q	L	F	C	phosphorylation	paralog	791	H	AlphaHelix	109	64.7
YPL191C	187	F	L	N	E	S	P	T	Q	L	phosphorylation	paralog	792	H	AlphaHelix	19	3.6
YPL189W	8	L	R	I	W	S	C	I	V	H	phosphorylation	paralog	793	H	AlphaHelix	12	75.3
YPL177C	256	H	N	T	L	S	A	T	N	N	phosphorylation	paralog	794	T	Turn	4	132.9
YPL216W	1068	G	Y	G	I	S	S	Q	R	V	phosphorylation	paralog	795	T	Turn	5	77.2
YPL216W	267	D	R	M	N	S	S	S	S	E	phosphorylation	paralog	796	T	Turn	3	131.1
YPL216W	282	I	P	P	E	S	D	V	E	P	phosphorylation	paralog	797	T	Turn	5	92.6
YPL216W	316	E	I	S	V	S	F	D	H	I	phosphorylation	paralog	798	H	AlphaHelix	17	67.5
YPL220W	6	S	K	I	T	S	S	Q	V	R	phosphorylation	paralog	799	H	AlphaHelix	18	71.7
YPL220W	86	V	D	A	M	S	V	D	D	L	phosphorylation	paralog	800	C	Coil	1	37.8
YPL221W	610	A	L	N	K	S	V	A	N	E	phosphorylation	paralog	801	H	AlphaHelix	16	66.3
YPL221W	631	E	N	W	E	Y	E	L	K	S	phosphorylation	paralog	802	H	AlphaHelix	11	162.8
YLR248W	139	I	Q	D	D	S	T	D	D	D	phosphorylation	paralog	803	C	Coil	65	78
YLR248W	562	E	L	E	D	S	Y	S	G	A	phosphorylation	paralog	804	C	Coil	20	104.8
YLR248W	129	L	S	E	Q	S	E	I	I	S	phosphorylation	paralog	805	C	Coil	65	112.7
YLR248W	140	Q	D	D	S	T	D	D	D	N	phosphorylation	paralog	806	C	Coil	65	110.5
YLR248W	379	K	N	T	K	T	P	C	G	T	phosphorylation	paralog	807	C	Coil	8	45.5
YPR009W	17	N	K	D	E	S	L	P	A	L	phosphorylation	paralog	808	C	Coil	107	115.7
YPR008W	544	L	S	L	T	S	L	N	S	Q	phosphorylation	paralog	809	C	Coil	156	96.4
YPR008W	693	N	F	M	S	S	L	-	-	-	phosphorylation	paralog	810	C	Coil	2	87
YER129W	794	D	K	S	G	S	K	N	S	P	phosphorylation	paralog	811	C	Coil	169	115.1
YER129W	957	R	R	H	N	S	S	K	L	S	phosphorylation	paralog	812	C	Coil	250	97.5
YER132C	105	L	D	L	I	S	R	T	W	Q	phosphorylation	paralog	813	T	Turn	4	49.8
YER132C	1244	S	M	A	Q	S	I	H	Y	T	phosphorylation	paralog	814	T	Turn	3	83.3
YER132C	1266	T	G	I	S	S	I	G	S	L	phosphorylation	paralog	815	C	Coil	33	109
YER132C	1312	V	S	L	F	S	P	A	T	K	phosphorylation	paralog	816	C	Coil	191	90.3
YER132C	1322	K	S	S	L	S	R	E	T	D	phosphorylation	paralog	817	C	Coil	191	101.6
YER132C	1577	A	I	E	L	S	K	V	L	K	phosphorylation	paralog	818	H	AlphaHelix	38	5.5
YER132C	345	K	T	L	M	S	P	I	V	I	phosphorylation	paralog	819	C	Coil	61	2.5
YER132C	638	N	G	D	T	S	N	I	I	S	phosphorylation	paralog	820	T	Turn	4	65.1
YER132C	644	I	I	S	F	S	P	H	T	A	phosphorylation	paralog	821	C	Coil	23	84.1
YER132C	660	N	S	S	Q	S	S	N	G	S	phosphorylation	paralog	822	C	Coil	23	84.4
YER132C	694	D	F	T	S	S	T	S	S	P	phosphorylation	paralog	823	C	Coil	82	79
YER132C	784	S	T	R	A	S	S	V	S	P	phosphorylation	paralog	824	C	Coil	237	99.1
YER132C	825	T	T	T	N	S	S	V	D	D	phosphorylation	paralog	825	C	Coil	237	97.6
YER132C	843	H	P	L	Q	S	Y	I	I	A	phosphorylation	paralog	826	C	Coil	237	112.6
YER132C	891	A	S	T	A	S	T	A	S	V	phosphorylation	paralog	827	C	Coil	237	105.6
YER132C	894	A	S	T	A	S	V	V	S	S	phosphorylation	paralog	828	C	Coil	237	99.2
YER132C	898	S	V	V	S	S	T	S	G	R	phosphorylation	paralog	829	C	Coil	237	112.6
YER132C	900	V	S	S	T	S	G	R	R	R	phosphorylation	paralog	830	C	Coil	237	130.7
YER132C	906	R	R	R	N	S	N	Q	I	S	phosphorylation	paralog	831	C	Coil	237	80.5
YER132C	915	H	L	G	S	S	A	S	L	P	phosphorylation	paralog	832	C	Coil	237	107.8
YER132C	953	P	S	R	R	S	S	S	L	A	phosphorylation	paralog	833	C	Coil	237	97.1
YER132C	970	S	P	V	A	S	R	R	S	S	phosphorylation	paralog	834	C	Coil	237	101.3
YER132C	973	A	S	R	R	S	S	H	S	T	phosphorylation	paralog	835	C	Coil	237	113.1
YER132C	974	S	R	R	S	S	H	S	T	R	phosphorylation	paralog	836	C	Coil	237	112.7
YER132C	980	S	T	R	K	S	S	S	S	D	phosphorylation	paralog	837	C	Coil	237	97.5
YER132C	981	T	R	K	S	S	S	S	D	A	phosphorylation	paralog	838	C	Coil	237	103.5
YER132C	1006	L	L	S	N	S	Y	G	S	D	phosphorylation	paralog	839	C	Coil	82	101
YER132C	1089	S	N	P	E	S	V	E	S	T	phosphorylation	paralog	840	T	Turn	4	96.3
YER132C	1262	D	M	H	H	T	G	I	S	S	phosphorylation	paralog	841	C	Coil	33	145.4
YER132C	1277	R	A	V	P	T	V	F	A	G	phosphorylation	paralog	842	C	Coil	33	127.4
YER132C	740	G	L	K	E	T	G	T	S	N	phosphorylation	paralog	843	C	Coil	82	126.8
YER132C	668	S	L	E	K	Y	F	S	K	N	phosphorylation	paralog	844	T	Turn	7	206.4
YER132C	959	S	L	A	E	Y	V	Q	F	G	phosphorylation	paralog	845	C	Coil	237	222.3
YER027C	38	T	N	E	A	S	L	A	Y	T	phosphorylation	paralog	846	T	Turn	10	77.8
YER027C	64	L	R	H	K	S	S	L	I	F	phosphorylation	paralog	847	C	Coil	117	104.7
YER028C	234	S	G	P	D	S	L	S	S	S	phosphorylation	paralog	848	C	Coil	203	101.4
YER031C	2	-	-	-	M	S	S	E	D	Y	phosphorylation	paralog	849	C	Coil	11	108.2
YER031C	206	G	P	T	I	S	L	T	P	T	phosphorylation	paralog	850	C	Coil	31	102.3
YFR040W	967	T	N	H	N	S	N	N	S	-	phosphorylation	paralog	851	C	Coil	47	97.2
YFR053C	459	A	E	D	G	S	G	A	G	A	phosphorylation	paralog	852	T	Turn	4	16.1
YFR053C	175	L	Q	R	W	T	K	G	F	D	phosphorylation	paralog	853	T	Turn	4	41.3
YFR053C	35	E	D	M	F	T	V	D	S	E	phosphorylation	paralog	854	C	Coil	3	84.5
YFR053C	442	I	Y	G	W	T	G	D	A	S	phosphorylation	paralog	855	C	Coil	5	135.6
YFR053C	424	V	Y	N	K	Y	P	G	F	K	phosphorylation	paralog	856	T	Turn	3	13.5
YLR324W	461	V	G	E	P	T	T	E	E	T	phosphorylation	paralog	857	C	Coil	27	97.6
YLR332W	193	K	T	I	L	S	N	H	Y	T	phosphorylation	paralog	858	E	Strand	5	26.7
YLR332W	196	L	S	N	H	Y	T	T	V	T	phosphorylation	paralog	859	C	Coil	8	216.2
YLR342W	1521	Y	H	R	N	S	W	I	G	Y	phosphorylation	paralog	860	T	Turn	4	3.6
YLR342W	955	Y	R	T	I	S	G	F	M	N	phosphorylation	paralog	861	H	AlphaHelix	22	12
YLR350W	31	F	P	S	Q	S	N	K	I	S	phosphorylation	paralog	862	T	Turn	3	92.2
YLR350W	51	S	S	V	I	S	H	V	E	Q	phosphorylation	paralog	863	E	Strand	3	48.8
YLR350W	57	V	E	Q	E	T	F	E	D	E	phosphorylation	paralog	864	C	Coil	5	76.9
YLR353W	28	S	S	V	S	S	R	L	Q	L	phosphorylation	paralog	865	C	Coil	38	101.7
YLR353W	459	K	P	A	R	S	I	R	R	K	phosphorylation	paralog	866	C	Coil	99	113.5
YLR353W	35	Q	L	R	T	S	L	F	F	E	phosphorylation	paralog	867	C	Coil	38	92.9
YLR357W	185	K	T	R	T	S	V	K	R	E	phosphorylation	paralog	868	C	Coil	85	99.8
YLR357W	649	T	G	Y	S	S	S	K	L	S	phosphorylation	paralog	869	T	Turn	12	109.5
YLR371W	326	S	N	P	F	S	D	P	H	H	phosphorylation	paralog	870	C	Coil	207	105
YLR373C	298	I	S	I	L	S	I	Q	Y	Y	phosphorylation	paralog	871	E	Strand	10	0
YPR102C	41	L	E	Q	L	S	G	Q	T	P	phosphorylation	paralog	872	H	AlphaHelix	14	0
YPR102C	48	T	P	V	Q	S	K	A	R	Y	phosphorylation	paralog	873	E	Strand	5	38.3
YPR111W	17	A	G	N	M	S	H	L	G	F	phosphorylation	paralog	874	T	Turn	4	106.7
YPR111W	345	F	T	E	R	S	I	E	D	R	phosphorylation	paralog	875	C	Coil	11	39.1
YPR111W	5	M	F	S	R	S	D	R	E	V	phosphorylation	paralog	876	T	Turn	10	84.9
YPR111W	546	G	K	Q	G	S	S	G	I	L	phosphorylation	paralog	877	C	Coil	15	104.6
YPR111W	30	I	P	K	P	T	S	P	Q	A	phosphorylation	paralog	878	C	Coil	47	139.3
YPR111W	342	F	P	A	F	T	E	R	S	I	phosphorylation	paralog	879	C	Coil	11	98.8
YPR111W	536	L	V	G	F	T	F	R	H	R	phosphorylation	paralog	880	C	Coil	1	58.2
YPR111W	363	T	E	I	N	Y	A	N	S	M	phosphorylation	paralog	881	T	Turn	9	15.2
YPR115W	1023	G	A	S	Q	S	R	L	T	L	phosphorylation	paralog	882	C	Coil	124	129.9
YPR115W	50	D	E	L	A	S	M	Y	S	A	phosphorylation	paralog	883	H	AlphaHelix	8	84.7
YPR115W	53	A	S	M	Y	S	A	D	S	Q	phosphorylation	paralog	884	C	Coil	1	38.4
YPR115W	490	P	N	M	K	S	P	L	A	K	phosphorylation	paralog	885	T	Turn	6	36.1
YPR115W	540	K	S	P	R	S	K	N	K	P	phosphorylation	paralog	886	C	Coil	37	90.4
YPR115W	627	C	T	K	E	S	S	T	T	S	phosphorylation	paralog	887	C	Coil	69	113.3
YPR115W	628	T	K	E	S	S	T	T	S	D	phosphorylation	paralog	888	C	Coil	69	97.8
YPR115W	631	S	S	T	T	S	D	L	A	C	phosphorylation	paralog	889	C	Coil	69	96.6
YPR115W	699	F	K	I	F	S	A	S	L	E	phosphorylation	paralog	890	C	Coil	3	26
YPR115W	629	K	E	S	S	T	T	S	D	L	phosphorylation	paralog	891	C	Coil	69	114.2
YPR145W	152	R	S	S	A	S	P	K	T	V	phosphorylation	paralog	892	T	Turn	7	16.2
YPR145W	503	E	A	V	I	S	D	E	M	F	phosphorylation	paralog	893	C	Coil	2	43.9
YPR145W	520	S	D	I	P	T	T	K	E	A	phosphorylation	paralog	894	C	Coil	4	88.6
YPR145W	209	T	P	I	D	Y	M	A	I	R	phosphorylation	paralog	895	H	AlphaHelix	16	70.8
YPR156C	36	S	E	S	G	S	K	S	N	M	phosphorylation	paralog	896	C	Coil	52	116.3
YPR158W	205	L	Q	N	D	S	A	V	N	R	phosphorylation	paralog	897	T	Turn	4	110.5
YPR159W	101	N	K	G	V	S	D	Y	K	G	phosphorylation	paralog	898	C	Coil	9	61.7
YPR159W	36	S	S	S	P	S	F	G	Q	Q	phosphorylation	paralog	899	C	Coil	52	102.8
YPR159W	7	L	R	N	L	T	E	T	H	N	phosphorylation	paralog	900	C	Coil	52	112.1
YGL031C	130	E	K	A	K	S	A	G	T	Q	phosphorylation	paralog	901	H	AlphaHelix	35	70.2
YGL049C	213	L	T	E	T	S	N	E	K	S	phosphorylation	paralog	902	C	Coil	47	117.2
YGL049C	465	K	P	K	D	S	G	R	F	G	phosphorylation	paralog	903	C	Coil	53	130.6
YGL049C	486	H	T	S	S	S	R	V	S	S	phosphorylation	paralog	904	C	Coil	53	82
YGL049C	490	S	R	V	S	S	K	R	R	S	phosphorylation	paralog	905	C	Coil	53	119.9
YGL049C	690	P	E	M	M	S	D	E	Y	Y	phosphorylation	paralog	906	C	Coil	1	46.5
YGL049C	843	N	S	Q	R	S	N	S	R	F	phosphorylation	paralog	907	H	AlphaHelix	25	49.2
YGL049C	859	S	N	R	Y	S	S	N	R	R	phosphorylation	paralog	908	C	Coil	48	128.7
YGL049C	148	T	P	K	T	T	K	I	E	I	phosphorylation	paralog	909	C	Coil	152	141.6
YGL049C	154	I	E	I	T	T	K	T	G	E	phosphorylation	paralog	910	T	Turn	4	44.1
YGL049C	2	-	-	-	M	T	D	Q	R	G	phosphorylation	paralog	911	C	Coil	152	116.1
YGL049C	366	T	E	E	N	T	V	K	E	T	phosphorylation	paralog	912	C	Coil	124	115.9
YGL049C	743	P	S	E	E	T	L	E	S	V	phosphorylation	paralog	913	H	AlphaHelix	19	0.2
YGL049C	753	E	L	L	N	T	V	G	E	Q	phosphorylation	paralog	914	H	AlphaHelix	19	45.4
YJL026W	383	A	G	V	M	S	K	S	T	K	phosphorylation	paralog	915	H	AlphaHelix	6	71.3
YJL026W	106	R	A	E	A	S	F	W	T	A	phosphorylation	paralog	916	C	Coil	4	17
YJL013C	505	D	D	K	S	S	S	S	F	I	phosphorylation	paralog	917	C	Coil	116	99
YJL013C	506	D	K	S	S	S	S	F	I	S	phosphorylation	paralog	918	C	Coil	116	128.9
YJR009C	123	I	T	A	P	S	S	T	A	P	phosphorylation	paralog	919	T	Turn	4	4.2
YJR009C	124	T	A	P	S	S	T	A	P	M	phosphorylation	paralog	920	T	Turn	4	88
YJR009C	178	T	T	V	H	S	M	T	A	T	phosphorylation	paralog	921	C	Coil	2	0
YJR009C	207	N	I	I	P	S	S	T	G	A	phosphorylation	paralog	922	E	Strand	4	24.5
YJR009C	208	I	I	P	S	S	T	G	A	A	phosphorylation	paralog	923	E	Strand	4	110.1
YJR009C	239	T	V	D	V	S	V	V	D	L	phosphorylation	paralog	924	E	Strand	9	1.7
YJR009C	282	A	V	V	S	S	D	F	L	G	phosphorylation	paralog	925	G	310Helix	4	66.6
YJR009C	288	F	L	G	D	S	N	S	S	I	phosphorylation	paralog	926	C	Coil	1	50.8
YJR009C	310	V	K	L	V	S	W	Y	D	N	phosphorylation	paralog	927	E	Strand	8	0.2
YJR009C	319	E	Y	G	Y	S	T	R	V	V	phosphorylation	paralog	928	H	AlphaHelix	17	0
YJR009C	49	F	K	Y	D	S	T	H	G	R	phosphorylation	paralog	929	T	Turn	3	131.1
YJR009C	125	A	P	S	S	T	A	P	M	F	phosphorylation	paralog	930	T	Turn	4	75.1
YJR009C	151	N	A	S	C	T	T	N	C	L	phosphorylation	paralog	931	H	AlphaHelix	17	6.2
YJR009C	152	A	S	C	T	T	N	C	L	A	phosphorylation	paralog	932	H	AlphaHelix	17	0
YJR009C	180	V	H	S	M	T	A	T	Q	K	phosphorylation	paralog	933	T	Turn	4	43.8
YJR009C	182	S	M	T	A	T	Q	K	T	V	phosphorylation	paralog	934	T	Turn	4	101.8
YJR009C	185	A	T	Q	K	T	V	D	G	P	phosphorylation	paralog	935	T	Turn	3	122.3
YJR009C	209	I	P	S	S	T	G	A	A	K	phosphorylation	paralog	936	C	Coil	1	39
YJR009C	235	F	R	V	P	T	V	D	V	S	phosphorylation	paralog	937	T	Turn	3	48.1
YJR009C	252	N	K	E	T	T	Y	D	E	I	phosphorylation	paralog	938	C	Coil	5	70.4
YJR009C	312	L	V	S	W	Y	D	N	E	Y	phosphorylation	paralog	939	E	Strand	8	1.8
YJR015W	40	G	D	A	V	S	Q	G	V	P	phosphorylation	paralog	940	H	AlphaHelix	32	76.7
YJR015W	4	-	M	T	S	S	L	D	D	I	phosphorylation	paralog	941	C	Coil	9	99.5
YHR149C	357	V	S	L	L	S	P	N	E	E	phosphorylation	paralog	942	C	Coil	6	49
YHR158C	566	M	K	I	T	S	N	K	P	F	phosphorylation	paralog	943	C	Coil	106	114.2
YHR158C	1056	A	L	M	V	S	Q	R	E	L	phosphorylation	paralog	944	H	AlphaHelix	111	5.4
YHR158C	549	P	N	I	L	T	P	Y	V	P	phosphorylation	paralog	945	C	Coil	106	119.5
YHR158C	723	P	V	D	I	T	I	K	K	S	phosphorylation	paralog	946	T	Turn	9	106.6
YHR160C	240	M	G	S	I	S	D	G	S	I	phosphorylation	paralog	947	H	AlphaHelix	11	29.7
YHR161C	284	V	P	V	D	S	S	Q	G	S	phosphorylation	paralog	948	T	Turn	4	87.5
YHR161C	285	P	V	D	S	S	Q	G	S	A	phosphorylation	paralog	949	C	Coil	8	109.2
YHR161C	453	S	H	S	Q	T	G	S	N	N	phosphorylation	paralog	950	C	Coil	130	140
YHR174W	115	I	L	G	V	S	M	A	A	A	phosphorylation	paralog	951	H	AlphaHelix	19	0
YHR174W	14	S	V	Y	D	S	R	G	N	P	phosphorylation	paralog	952	T	Turn	4	27.2
YHR174W	143	K	S	K	T	S	P	Y	V	L	phosphorylation	paralog	953	T	Turn	4	92.9
YHR174W	250	L	D	C	A	S	S	E	F	F	phosphorylation	paralog	954	G	310Helix	4	0
YHR174W	251	D	C	A	S	S	E	F	F	K	phosphorylation	paralog	955	G	310Helix	4	20.6
YHR174W	33	G	V	F	R	S	I	V	P	S	phosphorylation	paralog	956	E	Strand	6	0
YHR174W	354	I	G	T	L	S	E	S	I	K	phosphorylation	paralog	957	H	AlphaHelix	14	27.2
YHR174W	404	A	P	A	R	S	E	R	L	A	phosphorylation	paralog	958	H	AlphaHelix	17	89.8
YHR174W	100	S	L	D	G	T	A	N	K	S	phosphorylation	paralog	959	T	Turn	8	47
YHR174W	333	A	R	I	A	T	A	I	E	K	phosphorylation	paralog	960	H	AlphaHelix	10	47.7
YHR174W	398	G	Q	I	K	T	G	A	P	A	phosphorylation	paralog	961	C	Coil	6	1.7
YHR174W	191	G	S	E	V	Y	H	N	L	K	phosphorylation	paralog	962	H	AlphaHelix	23	4.8
YKL008C	46	E	T	K	E	S	K	T	A	A	phosphorylation	paralog	963	H	AlphaHelix	15	18.8
YKL008C	33	D	L	G	D	T	V	P	S	L	phosphorylation	paralog	964	C	Coil	8	17.6
YKL039W	522	S	P	S	P	T	K	-	-	-	phosphorylation	paralog	965	C	Coil	45	140.3
YLL045C	16	F	G	A	K	S	T	K	S	N	phosphorylation	paralog	966	C	Coil	5	105.1
YLL045C	216	A	K	L	V	S	T	I	D	A	phosphorylation	paralog	967	H	AlphaHelix	16	74.2
YLL046C	185	K	V	F	F	S	D	E	F	H	phosphorylation	paralog	968	E	Strand	16	9.6
YLL046C	114	E	N	I	L	T	K	E	E	K	phosphorylation	paralog	969	C	Coil	3	37.2
YDR463W	137	G	V	T	S	S	P	L	S	P	phosphorylation	paralog	970	C	Coil	28	107
YDR463W	297	S	R	F	I	S	T	S	Q	S	phosphorylation	paralog	971	E	Strand	5	9.4
YKL161C	179	S	C	S	Y	S	E	N	H	K	phosphorylation	paralog	972	T	Turn	6	46.9
YKL161C	251	Q	I	L	G	T	P	P	E	E	phosphorylation	paralog	973	C	Coil	4	30.6
YKL161C	415	S	L	T	T	T	Q	P	Y	Q	phosphorylation	paralog	974	C	Coil	5	140.4
YKL161C	192	F	I	K	G	Y	I	T	S	I	phosphorylation	paralog	975	T	Turn	9	28
YHR055C	31	Q	C	Q	K	S	C	S	C	P	phosphorylation	paralog	976	C	Coil	4	33.5
YHR055C	33	Q	K	S	C	S	C	P	T	G	phosphorylation	paralog	977	C	Coil	4	90.5
YHR055C	40	T	G	C	N	S	D	D	K	C	phosphorylation	paralog	978	C	Coil	2	68.3
YHR055C	36	C	S	C	P	T	G	C	N	S	phosphorylation	paralog	979	T	Turn	4	106.4
YDR303C	211	L	K	Q	D	S	S	A	Q	M	phosphorylation	paralog	980	T	Turn	3	73.1
YDR309C	242	G	R	V	V	S	T	S	T	M	phosphorylation	paralog	981	C	Coil	40	103.8
YDR312W	15	H	A	Q	I	T	P	E	Q	E	phosphorylation	paralog	982	T	Turn	8	67.1
YDR326C	367	K	A	F	L	S	P	S	T	Q	phosphorylation	paralog	983	C	Coil	299	105.4
YDR326C	539	S	K	R	N	S	R	Y	S	S	phosphorylation	paralog	984	C	Coil	299	76.3
YDR326C	51	S	A	A	K	S	S	L	S	L	phosphorylation	paralog	985	C	Coil	233	107.4
YDR326C	840	P	N	K	H	S	P	T	T	A	phosphorylation	paralog	986	C	Coil	4	74.1
YDR326C	989	S	W	I	K	S	M	I	E	K	phosphorylation	paralog	987	H	AlphaHelix	38	88.7
YDR326C	178	K	V	K	H	T	D	T	K	N	phosphorylation	paralog	988	C	Coil	233	106.1
YDR326C	180	K	H	T	D	T	K	N	T	F	phosphorylation	paralog	989	C	Coil	233	94
YDR326C	183	D	T	K	N	T	F	N	S	S	phosphorylation	paralog	990	C	Coil	233	93.9
YDR326C	137	G	I	D	L	T	F	I	P	R	phosphorylation	paralog	991	C	Coil	233	99.2
YDR343C	21	S	A	V	D	S	A	S	H	S	phosphorylation	paralog	992	C	Coil	31	116.6
YDR343C	29	S	V	L	S	T	P	S	N	K	phosphorylation	paralog	993	C	Coil	31	127.2
YDR345C	547	R	G	A	N	Y	D	A	D	A	phosphorylation	paralog	994	T	Turn	4	56.8
YDR351W	116	I	R	P	I	S	D	D	S	I	phosphorylation	paralog	995	C	Coil	121	111.5
YDR351W	119	I	S	D	D	S	I	G	T	S	phosphorylation	paralog	996	C	Coil	121	113
YDR351W	147	S	D	I	S	S	E	E	G	E	phosphorylation	paralog	997	C	Coil	151	95.1
YDR351W	173	A	D	H	R	S	N	I	T	P	phosphorylation	paralog	998	C	Coil	151	107.9
YDR351W	461	S	E	K	I	S	K	S	I	L	phosphorylation	paralog	999	H	AlphaHelix	37	39.5
YDR351W	62	S	R	S	G	S	S	A	S	S	phosphorylation	paralog	1000	C	Coil	121	126.5
YNL116W	434	E	E	D	C	S	I	C	L	C	phosphorylation	paralog	1001	T	Turn	4	44.4
YNL116W	34	N	T	T	S	S	S	G	I	N	phosphorylation	paralog	1002	C	Coil	133	126.7
YNL116W	35	T	T	S	S	S	G	I	N	P	phosphorylation	paralog	1003	C	Coil	133	123
YNL154C	243	K	K	S	L	S	G	T	A	R	phosphorylation	paralog	1004	C	Coil	11	25.1
YNL154C	65	S	G	S	Q	S	R	D	D	S	phosphorylation	paralog	1005	C	Coil	65	103.4
YNL154C	69	S	R	D	D	S	T	I	V	G	phosphorylation	paralog	1006	C	Coil	2	31.4
YNL154C	245	S	L	S	G	T	A	R	Y	M	phosphorylation	paralog	1007	T	Turn	5	18.1
YNL154C	70	R	D	D	S	T	I	V	G	L	phosphorylation	paralog	1008	C	Coil	2	89.5
YNL173C	274	P	L	S	K	S	A	K	F	E	phosphorylation	paralog	1009	C	Coil	123	108.8
YNL173C	181	L	S	G	T	T	T	I	I	E	phosphorylation	paralog	1010	E	Strand	6	86.9
YNL173C	296	H	A	K	E	T	S	V	K	P	phosphorylation	paralog	1011	C	Coil	123	144.5
YGR221C	95	S	S	M	N	S	A	N	S	D	phosphorylation	paralog	1012	T	Turn	5	102.3
YGR221C	98	N	S	A	N	S	D	S	N	A	phosphorylation	paralog	1013	C	Coil	11	99.4
YGR221C	123	S	I	E	N	S	Q	S	F	K	phosphorylation	paralog	1014	T	Turn	7	121.6
YGR221C	125	E	N	S	Q	S	F	K	D	Y	phosphorylation	paralog	1015	T	Turn	7	45.9
YGR221C	148	A	S	L	A	S	Q	N	N	S	phosphorylation	paralog	1016	T	Turn	3	104.6
YGR221C	152	S	Q	N	N	S	K	L	S	V	phosphorylation	paralog	1017	C	Coil	66	102.4
YGR221C	155	N	S	K	L	S	V	P	S	K	phosphorylation	paralog	1018	C	Coil	66	116.9
YGR221C	180	E	L	I	V	S	P	Q	H	S	phosphorylation	paralog	1019	C	Coil	66	106.7
YGR221C	241	D	R	I	R	S	I	Y	N	I	phosphorylation	paralog	1020	H	AlphaHelix	26	63.8
YGR221C	492	E	M	F	Y	S	S	P	T	K	phosphorylation	paralog	1021	T	Turn	5	95.3
YGR221C	551	L	P	G	N	S	S	T	T	T	phosphorylation	paralog	1022	C	Coil	19	114.2
YGR221C	575	N	F	R	V	S	G	L	L	D	phosphorylation	paralog	1023	T	Turn	4	119.7
YGR221C	588	L	Q	P	P	S	V	G	E	I	phosphorylation	paralog	1024	T	Turn	4	113.7
YGR221C	598	P	F	K	A	S	T	E	D	L	phosphorylation	paralog	1025	C	Coil	1	76.2
YGR221C	479	R	L	N	G	T	A	L	N	P	phosphorylation	paralog	1026	E	Strand	2	101.1
YGR230W	90	Q	K	F	A	S	P	S	D	N	phosphorylation	paralog	1027	T	Turn	7	52.4
YGR230W	97	D	N	L	L	S	P	C	S	R	phosphorylation	paralog	1028	C	Coil	1	51.9
YGR238C	782	L	S	D	G	S	S	K	S	M	phosphorylation	paralog	1029	H	AlphaHelix	111	15.1
YGR238C	785	G	S	S	K	S	M	D	L	T	phosphorylation	paralog	1030	H	AlphaHelix	111	52.5
YGR238C	65	W	S	P	E	S	K	N	T	G	phosphorylation	paralog	1031	C	Coil	24	99.4
YGR238C	81	K	L	K	N	S	P	F	P	R	phosphorylation	paralog	1032	T	Turn	3	21
YGR238C	17	D	T	G	P	S	L	I	S	A	phosphorylation	paralog	1033	C	Coil	29	105.3
YGR238C	393	D	L	Q	T	S	E	T	D	Q	phosphorylation	paralog	1034	T	Turn	4	15.4
YGR238C	434	S	N	S	L	S	G	G	F	T	phosphorylation	paralog	1035	C	Coil	21	125.6
YGR238C	440	G	F	T	P	S	K	S	T	E	phosphorylation	paralog	1036	C	Coil	21	120.2
YGR238C	442	T	P	S	K	S	T	E	S	E	phosphorylation	paralog	1037	C	Coil	21	108.1
YGR238C	477	A	G	S	Y	S	S	A	L	D	phosphorylation	paralog	1038	C	Coil	94	111.5
YGR238C	536	E	E	Y	G	S	S	S	Y	K	phosphorylation	paralog	1039	C	Coil	94	130.2
YGR238C	53	H	R	G	I	S	G	A	S	T	phosphorylation	paralog	1040	C	Coil	24	100.4
YGR238C	709	S	Y	P	T	S	A	R	P	P	phosphorylation	paralog	1041	C	Coil	9	93.1
YGR238C	56	I	S	G	A	S	T	A	L	P	phosphorylation	paralog	1042	C	Coil	24	101.2
YGR238C	125	N	A	D	G	T	S	F	T	S	phosphorylation	paralog	1043	C	Coil	2	77.7
YGR238C	392	H	D	L	Q	T	S	E	T	D	phosphorylation	paralog	1044	B	Bridge	1	45
YGR241C	139	L	K	L	G	S	K	N	Q	L	phosphorylation	paralog	1045	T	Turn	7	43.7
YGR241C	331	Q	L	L	I	S	P	T	V	P	phosphorylation	paralog	1046	T	Turn	3	71.7
YGR254W	138	L	A	D	L	S	K	S	K	T	phosphorylation	paralog	1047	H	AlphaHelix	9	7.4
YGR254W	268	K	N	P	N	S	D	K	S	K	phosphorylation	paralog	1048	T	Turn	9	22.7
YGR254W	271	N	S	D	K	S	K	W	L	T	phosphorylation	paralog	1049	G	310Helix	3	96.6
YGR254W	313	H	F	F	K	T	A	G	I	Q	phosphorylation	paralog	1050	C	Coil	4	89.5
YGR254W	326	D	L	T	V	T	N	P	K	R	phosphorylation	paralog	1051	T	Turn	7	0
YGR256W	131	G	S	G	V	S	G	G	E	D	phosphorylation	paralog	1052	E	Strand	8	5.1
YGR256W	161	N	I	F	Q	S	I	A	A	K	phosphorylation	paralog	1053	H	AlphaHelix	11	33
YGR256W	166	I	A	A	K	S	N	G	E	P	phosphorylation	paralog	1054	E	Strand	2	19.2
YGR256W	292	A	R	C	L	S	A	I	K	D	phosphorylation	paralog	1055	H	AlphaHelix	23	20.9
YGR256W	302	R	K	R	A	S	K	L	L	A	phosphorylation	paralog	1056	H	AlphaHelix	23	89.6
YGR256W	39	N	R	T	Q	S	K	V	D	R	phosphorylation	paralog	1057	H	AlphaHelix	10	76.9
YGR256W	465	P	E	C	A	S	A	H	L	P	phosphorylation	paralog	1058	B	Bridge	1	43.3
YGR256W	486	G	G	N	I	S	S	S	T	Y	phosphorylation	paralog	1059	C	Coil	10	60.6
YGR256W	487	G	N	I	S	S	S	T	Y	Q	phosphorylation	paralog	1060	C	Coil	10	39.8
YGR256W	59	I	G	A	T	S	I	E	D	L	phosphorylation	paralog	1061	C	Coil	3	35.7
YGR256W	58	I	I	G	A	T	S	I	E	D	phosphorylation	paralog	1062	C	Coil	3	96.9
YJR148W	104	R	M	N	K	S	A	Q	R	I	phosphorylation	paralog	1063	H	AlphaHelix	15	0.2
YJR148W	9	P	L	D	A	S	K	V	K	I	phosphorylation	paralog	1064	T	Turn	5	93.4
YJR148W	296	E	R	Y	F	T	I	G	E	V	phosphorylation	paralog	1065	B	Bridge	1	32.7
YER045C	40	Y	K	Q	P	S	G	P	G	L	phosphorylation	paralog	1066	C	Coil	53	124.6
YER045C	264	S	S	V	S	S	S	S	S	C	phosphorylation	paralog	1067	C	Coil	107	127.3
YER045C	266	V	S	S	S	S	S	C	Q	N	phosphorylation	paralog	1068	C	Coil	107	115.7
YER054C	385	F	I	N	L	S	Q	N	K	K	phosphorylation	paralog	1069	H	AlphaHelix	7	98.8
YER054C	58	E	T	L	N	S	L	K	F	L	phosphorylation	paralog	1070	T	Turn	6	92.9
YER059W	19	S	S	P	K	S	T	Y	S	I	phosphorylation	paralog	1071	C	Coil	41	108.2
YER059W	67	E	T	L	E	S	Q	S	S	T	phosphorylation	paralog	1072	C	Coil	92	105.4
YER059W	88	Y	E	D	A	S	N	Q	A	R	phosphorylation	paralog	1073	C	Coil	92	97.3
YER057C	92	A	E	F	N	S	V	Y	A	K	phosphorylation	paralog	1074	H	AlphaHelix	12	68.4
YER057C	48	L	V	E	G	S	I	A	D	K	phosphorylation	paralog	1075	C	Coil	4	41.5
YER057C	39	Q	I	P	V	T	P	D	N	K	phosphorylation	paralog	1076	E	Strand	2	28.9
YER057C	20	A	A	A	S	Y	S	H	A	M	phosphorylation	paralog	1077	T	Turn	5	110.5
YER062C	4	-	M	G	L	T	T	K	P	L	phosphorylation	paralog	1078	C	Coil	4	117.5
YER062C	5	M	G	L	T	T	K	P	L	S	phosphorylation	paralog	1079	T	Turn	3	101.3
YER064C	148	S	N	A	S	S	S	D	E	E	phosphorylation	paralog	1080	C	Coil	66	101.2
YER081W	33	S	P	T	Q	S	F	M	N	T	phosphorylation	paralog	1081	H	AlphaHelix	7	87.1
YDL175C	25	L	V	A	P	S	I	E	E	V	phosphorylation	paralog	1082	T	Turn	5	50.9
YNL020C	378	A	Y	D	A	S	F	S	N	S	phosphorylation	paralog	1083	C	Coil	83	92.5
YNL020C	386	S	A	K	G	S	Q	P	L	F	phosphorylation	paralog	1084	C	Coil	83	116.3
YNL047C	122	N	N	V	G	S	F	T	D	P	phosphorylation	paralog	1085	C	Coil	91	109.5
YNL047C	127	F	T	D	P	S	M	L	T	L	phosphorylation	paralog	1086	C	Coil	91	108
YNL047C	135	L	P	K	M	S	L	H	S	H	phosphorylation	paralog	1087	C	Coil	91	106.5
YNL047C	2	-	-	-	M	S	Y	Q	R	N	phosphorylation	paralog	1088	C	Coil	2	86.7
YNL047C	510	T	K	S	N	S	E	Q	G	K	phosphorylation	paralog	1089	T	Turn	7	73.7
YNL047C	124	V	G	S	F	T	D	P	S	M	phosphorylation	paralog	1090	C	Coil	91	121.9
YNL047C	584	N	E	N	T	T	E	S	V	T	phosphorylation	paralog	1091	C	Coil	74	123.4
YNL049C	105	I	V	T	P	S	E	Y	S	N	phosphorylation	paralog	1092	T	Turn	14	54.2
YNL049C	108	P	S	E	Y	S	N	V	P	Y	phosphorylation	paralog	1093	T	Turn	14	0.6
YNL049C	437	S	C	K	D	S	F	Y	K	T	phosphorylation	paralog	1094	H	AlphaHelix	13	83
YNL049C	649	E	I	S	M	S	N	I	N	S	phosphorylation	paralog	1095	T	Turn	9	102.7
YNL049C	691	D	Y	R	A	S	A	L	N	R	phosphorylation	paralog	1096	H	AlphaHelix	12	16.7
YNL049C	862	L	N	C	A	S	Y	R	E	Y	phosphorylation	paralog	1097	C	Coil	2	23.3
YNL053W	177	G	L	E	T	S	T	P	I	S	phosphorylation	paralog	1098	C	Coil	171	114.2
YNL058C	256	Q	R	A	A	S	P	E	R	K	phosphorylation	paralog	1099	C	Coil	11	100.5
YNL058C	276	K	R	N	Q	S	S	L	G	L	phosphorylation	paralog	1100	C	Coil	14	112.9
YNL068C	21	T	N	Y	G	S	T	K	Y	T	phosphorylation	paralog	1101	T	Turn	2	124.1
YNL068C	329	L	D	F	T	S	D	L	S	H	phosphorylation	paralog	1102	T	Turn	8	63.4
YNL074C	97	N	S	T	T	S	S	L	A	H	phosphorylation	paralog	1103	C	Coil	96	131.7
YNL074C	215	T	T	T	T	S	N	G	E	P	phosphorylation	paralog	1104	C	Coil	23	100.3
YNL074C	375	S	S	L	R	S	S	A	N	L	phosphorylation	paralog	1105	C	Coil	61	129.9
YNL074C	411	S	T	D	P	S	Y	V	S	S	phosphorylation	paralog	1106	C	Coil	61	94.7
YNL074C	414	P	S	Y	V	S	S	S	N	T	phosphorylation	paralog	1107	T	Turn	3	95.9
YNL074C	416	Y	V	S	S	S	N	T	L	S	phosphorylation	paralog	1108	T	Turn	3	98.2
YNL074C	92	S	R	S	A	S	N	S	T	T	phosphorylation	paralog	1109	C	Coil	96	102
YNL074C	104	A	H	Q	E	Y	I	L	N	P	phosphorylation	paralog	1110	C	Coil	96	174.9
YNL079C	45	N	Q	I	K	S	L	T	V	K	phosphorylation	paralog	1111	H	AlphaHelix	198	82.6
YNL079C	112	L	S	E	D	S	H	H	L	Q	phosphorylation	paralog	1112	H	AlphaHelix	198	70.6
YKR095W	1054	H	A	D	V	S	K	T	I	S	phosphorylation	paralog	1113	H	AlphaHelix	164	73.9
YKR095W	1077	T	L	N	L	S	R	D	Q	L	phosphorylation	paralog	1114	H	AlphaHelix	164	31
YKR095W	1414	K	L	E	E	S	T	T	S	Y	phosphorylation	paralog	1115	H	AlphaHelix	148	24.5
YKR095W	165	E	N	N	R	S	N	S	E	C	phosphorylation	paralog	1116	H	AlphaHelix	237	42.7
YKR095W	1565	E	R	I	K	S	M	E	Q	S	phosphorylation	paralog	1117	T	Turn	3	82.1
YKR095W	1569	S	M	E	Q	S	G	E	I	D	phosphorylation	paralog	1118	C	Coil	3	112.6
YKR095W	1682	S	P	P	K	S	V	N	N	V	phosphorylation	paralog	1119	C	Coil	202	105
YKR095W	220	K	E	L	R	S	K	N	E	Q	phosphorylation	paralog	1120	H	AlphaHelix	237	44.8
YKR095W	319	E	E	L	N	S	I	R	E	L	phosphorylation	paralog	1121	H	AlphaHelix	237	105
YKR096W	115	P	R	Y	V	S	S	S	K	R	phosphorylation	paralog	1122	C	Coil	209	90.4
YKR096W	244	N	N	S	N	S	R	D	N	N	phosphorylation	paralog	1123	C	Coil	209	90.9
YKR096W	509	N	L	R	N	S	L	L	I	E	phosphorylation	paralog	1124	H	AlphaHelix	16	33.3
YKR096W	65	K	R	Q	N	S	N	S	V	Y	phosphorylation	paralog	1125	C	Coil	209	89.3
YKR096W	67	Q	N	S	N	S	V	Y	D	D	phosphorylation	paralog	1126	C	Coil	209	97.9
YKR096W	1083	R	G	I	I	T	I	R	Q	L	phosphorylation	paralog	1127	H	AlphaHelix	20	20
YKR096W	754	D	T	M	V	T	F	M	N	V	phosphorylation	paralog	1128	H	AlphaHelix	18	5
YKR096W	100	Y	P	E	R	T	T	V	K	E	phosphorylation	paralog	1129	C	Coil	209	147.5
YKR098C	138	K	R	A	Y	S	L	P	L	R	phosphorylation	paralog	1130	C	Coil	15	113.1
YKR098C	252	S	S	Q	D	S	S	S	S	L	phosphorylation	paralog	1131	C	Coil	140	93.6
YKR098C	254	Q	D	S	S	S	S	L	S	K	phosphorylation	paralog	1132	C	Coil	140	107.9
YKR098C	492	Y	S	F	T	S	K	S	R	K	phosphorylation	paralog	1133	T	Turn	3	114.9
YKR098C	537	E	E	I	T	S	Q	K	K	K	phosphorylation	paralog	1134	H	AlphaHelix	20	73
YKR098C	542	Q	K	K	K	S	T	I	F	G	phosphorylation	paralog	1135	T	Turn	3	88.7
YKR098C	555	S	R	S	K	S	P	H	H	H	phosphorylation	paralog	1136	C	Coil	22	113.9
YKR098C	565	H	H	H	H	S	S	D	D	S	phosphorylation	paralog	1137	C	Coil	22	115.1
YKR098C	96	L	K	N	D	Y	Q	D	E	H	phosphorylation	paralog	1138	H	AlphaHelix	15	0
YKL020C	226	S	R	R	K	S	G	L	N	D	phosphorylation	paralog	1139	H	AlphaHelix	11	50.8
YKL020C	653	V	G	S	D	S	S	P	S	N	phosphorylation	paralog	1140	T	Turn	3	99.4
YKL020C	82	D	D	I	A	S	L	Q	G	L	phosphorylation	paralog	1141	H	AlphaHelix	11	40.3
YKL026C	115	K	N	S	V	S	G	K	S	G	phosphorylation	paralog	1142	C	Coil	3	56.4
YGR188C	244	A	N	L	N	S	N	V	G	V	phosphorylation	paralog	1143	C	Coil	37	112.2
YGR188C	539	R	L	S	N	S	S	T	R	P	phosphorylation	paralog	1144	C	Coil	95	114.3
YGR180C	115	P	E	G	K	S	F	Y	G	F	phosphorylation	paralog	1145	H	AlphaHelix	29	24.5
YKL148C	449	L	G	A	N	S	L	L	D	L	phosphorylation	paralog	1146	H	AlphaHelix	19	17.8
YBR270C	94	E	E	E	Y	S	Q	G	T	E	phosphorylation	paralog	1147	C	Coil	133	117.8
YBR270C	108	S	E	I	G	S	S	S	S	N	phosphorylation	paralog	1148	C	Coil	133	111
YBR270C	120	G	N	T	T	S	N	D	S	L	phosphorylation	paralog	1149	C	Coil	133	128
YBR270C	154	S	R	S	G	S	K	N	Y	G	phosphorylation	paralog	1150	C	Coil	133	110
YKR010C	634	P	V	D	N	S	K	D	K	V	phosphorylation	paralog	1151	C	Coil	103	108.5
YKR010C	642	V	E	A	T	S	N	S	T	A	phosphorylation	paralog	1152	C	Coil	103	83.4
YKR010C	644	A	T	S	N	S	T	A	Q	E	phosphorylation	paralog	1153	C	Coil	103	100.5
YKR010C	661	P	V	M	N	S	T	P	G	K	phosphorylation	paralog	1154	C	Coil	103	107.6
YKR010C	192	R	K	K	I	S	K	E	D	L	phosphorylation	paralog	1155	C	Coil	34	96.2
YKR010C	236	L	P	L	A	S	K	Y	D	A	phosphorylation	paralog	1156	T	Turn	10	83.7
YKR010C	302	K	R	A	E	S	K	D	L	D	phosphorylation	paralog	1157	C	Coil	91	81.5
YKR010C	324	A	D	E	N	S	P	Q	I	S	phosphorylation	paralog	1158	C	Coil	91	121.9
YKR010C	328	S	P	Q	I	S	F	D	S	I	phosphorylation	paralog	1159	C	Coil	91	102.4
YKR010C	331	I	S	F	D	S	I	D	T	D	phosphorylation	paralog	1160	C	Coil	91	109.6
YKR010C	66	S	S	Q	N	S	I	Q	S	N	phosphorylation	paralog	1161	T	Turn	11	114.2
YKR010C	365	S	P	R	K	S	S	L	E	I	phosphorylation	paralog	1162	C	Coil	136	121.6
YKR010C	433	S	D	L	D	S	V	S	F	N	phosphorylation	paralog	1163	C	Coil	136	101.5
YKR010C	435	L	D	S	V	S	F	N	S	D	phosphorylation	paralog	1164	C	Coil	136	88
YKR010C	471	R	L	H	Q	S	Q	G	K	E	phosphorylation	paralog	1165	C	Coil	136	90.3
YKR010C	225	S	R	V	S	T	P	L	M	N	phosphorylation	paralog	1166	C	Coil	3	68.3
YKR018C	185	L	K	I	T	S	G	S	E	D	phosphorylation	paralog	1167	H	AlphaHelix	38	86.4
YKR018C	187	I	T	S	G	S	E	D	K	E	phosphorylation	paralog	1168	C	Coil	7	56.7
YKR019C	196	R	R	L	S	S	S	S	M	E	phosphorylation	paralog	1169	C	Coil	221	101.1
YKR021W	898	V	N	V	A	S	E	N	R	V	phosphorylation	paralog	1170	H	AlphaHelix	11	79.4
YKR021W	568	K	E	V	L	S	S	P	V	L	phosphorylation	paralog	1171	H	AlphaHelix	5	88.4
YKR021W	600	S	V	K	K	S	K	S	D	N	phosphorylation	paralog	1172	C	Coil	21	115.8
YKR021W	602	K	K	S	K	S	D	N	T	S	phosphorylation	paralog	1173	C	Coil	21	100.2
YKR021W	791	L	H	A	T	S	V	L	P	S	phosphorylation	paralog	1174	C	Coil	44	107.3
YKR021W	822	A	F	P	K	S	Q	S	L	N	phosphorylation	paralog	1175	C	Coil	53	113.5
YKR034W	178	Q	I	N	G	S	D	I	Y	T	phosphorylation	paralog	1176	E	Strand	5	74.7
YKR034W	183	D	I	Y	T	S	N	I	E	L	phosphorylation	paralog	1177	C	Coil	9	93
YKR036C	157	N	K	T	Y	S	R	I	D	L	phosphorylation	paralog	1178	C	Coil	3	42.4
YKR036C	268	E	A	I	S	S	L	C	D	V	phosphorylation	paralog	1179	C	Coil	20	123.6
YKR036C	274	C	D	V	E	S	K	D	T	R	phosphorylation	paralog	1180	H	AlphaHelix	11	80.2
YKR036C	39	Q	K	Y	I	T	S	P	I	Y	phosphorylation	paralog	1181	H	AlphaHelix	8	96.2
YKR050W	197	R	Q	S	A	S	D	V	P	M	phosphorylation	paralog	1182	C	Coil	40	109.7
YKR050W	158	R	R	T	M	T	L	Q	Q	R	phosphorylation	paralog	1183	H	AlphaHelix	46	92.3
YKR053C	337	T	A	V	Y	T	L	L	I	K	phosphorylation	paralog	1184	H	AlphaHelix	28	52.3
YKL163W	252	G	R	I	G	S	I	V	A	N	phosphorylation	paralog	1196	E	Strand	4	0
YKL163W	70	K	R	A	A	S	Q	I	G	D	phosphorylation	paralog	1197	E	Strand	5	37.9
YKL166C	240	V	P	D	V	T	Y	T	L	C	phosphorylation	paralog	1198	B	Bridge	1	3.5
YKL166C	241	P	D	V	T	Y	T	L	C	G	phosphorylation	paralog	1199	C	Coil	5	153.5
YKL168C	321	E	N	A	L	S	L	L	P	N	phosphorylation	paralog	1200	E	Strand	2	41.6
YKL168C	63	P	P	R	R	S	T	V	S	A	phosphorylation	paralog	1201	C	Coil	48	108.4
YKL168C	66	R	S	T	V	S	A	Q	I	L	phosphorylation	paralog	1202	C	Coil	48	102.3
YKL168C	529	L	V	G	K	S	K	L	K	G	phosphorylation	paralog	1203	G	310Helix	3	92.6
YGR192C	87	L	P	W	G	S	S	N	V	D	phosphorylation	paralog	1204	G	310Helix	3	108.6
YEL030W	136	N	R	T	Y	S	P	A	Q	I	phosphorylation	paralog	1205	C	Coil	1	2.8
YEL030W	352	R	I	T	A	S	D	I	S	D	phosphorylation	paralog	1206	G	310Helix	3	95.7
YEL030W	620	N	L	R	T	S	S	M	K	L	phosphorylation	paralog	1207	H	AlphaHelix	27	24.2
YEL030W	134	A	R	N	R	T	Y	S	P	A	phosphorylation	paralog	1208	E	Strand	3	71.1
YEL030W	166	N	A	V	V	T	V	P	A	Y	phosphorylation	paralog	1209	E	Strand	6	0.2
YEL030W	18	L	R	I	L	T	R	F	Q	S	phosphorylation	paralog	1210	H	AlphaHelix	13	97.1
YEL030W	454	A	S	G	Q	T	S	V	E	V	phosphorylation	paralog	1211	C	Coil	1	66.9
YEL030W	68	V	V	A	F	T	K	D	G	E	phosphorylation	paralog	1212	T	Turn	4	19.6
YEL039C	57	V	K	G	Y	S	Y	T	D	A	phosphorylation	paralog	1213	C	Coil	3	91
YEL041W	475	E	E	R	K	S	V	T	E	T	phosphorylation	paralog	1214	C	Coil	34	110.9
YEL041W	77	G	E	D	T	S	N	L	Y	P	phosphorylation	paralog	1215	T	Turn	7	85.7
YKL198C	18	Q	P	I	S	S	V	S	A	F	phosphorylation	paralog	1216	C	Coil	121	106.5
YKL198C	134	P	Y	G	V	S	T	P	S	T	phosphorylation	paralog	1217	C	Coil	12	119.9
YKL198C	186	M	K	E	A	S	I	Q	L	S	phosphorylation	paralog	1218	T	Turn	4	1.7
YKL198C	559	V	P	I	R	S	M	V	D	I	phosphorylation	paralog	1219	C	Coil	7	50.5
YKL198C	568	A	A	H	P	S	P	T	A	T	phosphorylation	paralog	1220	C	Coil	60	102.1
YKL198C	52	F	H	S	T	S	T	N	D	S	phosphorylation	paralog	1221	C	Coil	121	95.2
YKL198C	56	S	T	N	D	S	E	S	S	S	phosphorylation	paralog	1222	C	Coil	121	94.5
YKL198C	622	P	S	A	P	S	A	P	S	A	phosphorylation	paralog	1223	C	Coil	60	124.2
YKL198C	625	P	S	A	P	S	A	R	V	R	phosphorylation	paralog	1224	C	Coil	60	125.2
YKL198C	661	Q	V	P	A	S	T	-	-	-	phosphorylation	paralog	1225	C	Coil	10	109.1
YKL198C	527	I	K	T	T	T	Y	E	N	P	phosphorylation	paralog	1226	T	Turn	8	31.5
YKL198C	598	T	L	R	E	T	P	P	P	Q	phosphorylation	paralog	1227	C	Coil	60	124.7
YKL203C	816	D	Q	S	N	S	F	K	R	D	phosphorylation	paralog	1228	H	AlphaHelix	18	36.4
YPR042C	118	A	P	R	V	S	S	D	S	F	phosphorylation	paralog	1229	C	Coil	185	120.9
YPR042C	146	N	T	V	S	S	Q	I	T	A	phosphorylation	paralog	1230	C	Coil	185	111.1
YPR042C	152	I	T	A	S	S	S	L	T	T	phosphorylation	paralog	1231	C	Coil	185	118.7
YPR042C	153	T	A	S	S	S	L	T	T	D	phosphorylation	paralog	1232	C	Coil	185	91.7
YPR042C	244	N	R	Q	R	S	Q	S	Q	S	phosphorylation	paralog	1233	C	Coil	185	103.6
YPR042C	904	G	V	S	V	S	S	V	R	S	phosphorylation	paralog	1234	C	Coil	107	102.5
YML081W	200	V	G	N	S	S	T	P	A	V	phosphorylation	paralog	1235	C	Coil	68	120.2
YML081W	269	Q	V	G	F	S	T	P	Q	L	phosphorylation	paralog	1236	C	Coil	28	107.8
YML081W	631	A	T	T	Q	S	G	P	G	W	phosphorylation	paralog	1237	C	Coil	19	127.3
YML081W	208	V	I	E	E	T	D	S	S	S	phosphorylation	paralog	1238	C	Coil	68	115
YML081W	537	S	L	F	K	T	K	Q	N	K	phosphorylation	paralog	1239	T	Turn	22	98
YML081W	677	Y	V	D	L	Y	Q	V	E	F	phosphorylation	paralog	1240	H	AlphaHelix	15	0.2
YHR208W	339	A	A	V	V	S	P	I	K	E	phosphorylation	paralog	1241	E	Strand	10	2
YHR208W	68	E	G	W	G	T	P	H	I	K	phosphorylation	paralog	1242	C	Coil	3	57.5
YHL003C	395	E	R	S	D	S	D	S	D	E	phosphorylation	paralog	1243	H	AlphaHelix	15	6.7
YHL003C	397	S	D	S	D	S	D	E	S	A	phosphorylation	paralog	1244	H	AlphaHelix	15	77.4
YIR033W	377	N	N	Q	L	S	K	D	E	N	phosphorylation	paralog	1245	C	Coil	169	101.4
YIR033W	855	S	R	K	Y	S	Q	S	S	F	phosphorylation	paralog	1246	C	Coil	120	100.9
YIR033W	858	Y	S	Q	S	S	F	N	S	S	phosphorylation	paralog	1247	C	Coil	120	99.5
YIR033W	899	F	E	N	S	S	Y	S	E	Y	phosphorylation	paralog	1248	C	Coil	120	113.1
YHR003C	110	P	E	N	I	S	I	D	S	L	phosphorylation	paralog	1249	C	Coil	1	47.1
YHL012W	98	G	K	L	L	S	K	L	A	I	phosphorylation	paralog	1250	G	310Helix	6	61.4
YHL012W	38	K	H	F	P	S	I	R	D	K	phosphorylation	paralog	1251	T	Turn	5	112.8
YHL012W	339	E	S	K	I	T	H	K	N	E	phosphorylation	paralog	1252	E	Strand	10	94.9
YHL012W	379	L	P	L	R	T	C	K	D	L	phosphorylation	paralog	1253	C	Coil	3	41.1
YBR033W	856	R	Y	Y	V	S	A	T	S	S	phosphorylation	paralog	1254	H	AlphaHelix	19	60.8
YBR033W	153	L	F	V	P	S	I	T	A	Q	phosphorylation	paralog	1255	C	Coil	157	108.9
YBR033W	174	K	R	R	S	S	L	A	I	L	phosphorylation	paralog	1256	C	Coil	157	93.7
YBR033W	180	A	I	L	G	S	D	S	S	I	phosphorylation	paralog	1257	C	Coil	157	99.5
YBR033W	32	E	V	N	Q	S	V	S	S	R	phosphorylation	paralog	1258	C	Coil	44	92.3
YBR033W	257	S	R	L	S	S	L	S	Y	T	phosphorylation	paralog	1259	C	Coil	32	108.6
YBR033W	283	L	T	P	N	S	V	R	S	I	phosphorylation	paralog	1260	H	AlphaHelix	16	23
YBR033W	338	E	K	N	V	S	L	N	Q	E	phosphorylation	paralog	1261	C	Coil	38	100
YBR033W	440	W	S	R	D	S	L	C	D	F	phosphorylation	paralog	1262	H	AlphaHelix	37	45.6
YBR033W	750	E	E	L	M	S	P	T	Q	S	phosphorylation	paralog	1263	C	Coil	17	113.3
YHL017W	469	D	D	I	N	S	L	S	D	E	phosphorylation	paralog	1264	H	AlphaHelix	10	66.3
YMR037C	150	L	Q	S	P	S	P	S	S	V	phosphorylation	paralog	1265	C	Coil	72	104.9
YMR037C	186	E	T	L	I	S	P	R	A	Q	phosphorylation	paralog	1266	C	Coil	72	101.7
YMR037C	297	N	Q	F	P	S	M	T	N	S	phosphorylation	paralog	1267	G	310Helix	3	98
YMR037C	306	R	N	S	I	S	H	S	L	D	phosphorylation	paralog	1268	H	AlphaHelix	10	55.9
YMR037C	320	K	I	N	P	S	N	R	N	T	phosphorylation	paralog	1269	C	Coil	48	85.5
YMR037C	336	S	T	S	S	S	N	A	S	P	phosphorylation	paralog	1270	C	Coil	48	94.1
YMR037C	339	S	S	N	A	S	P	N	T	T	phosphorylation	paralog	1271	C	Coil	48	122.6
YMR037C	483	S	N	L	S	S	S	Q	Q	F	phosphorylation	paralog	1272	C	Coil	128	103
YMR037C	484	N	L	S	S	S	Q	Q	F	I	phosphorylation	paralog	1273	C	Coil	128	112.2
YMR037C	75	L	S	F	D	S	P	L	P	V	phosphorylation	paralog	1274	C	Coil	140	110.6
YMR037C	9	H	D	F	N	S	E	D	I	L	phosphorylation	paralog	1275	C	Coil	140	102.7
YMR037C	90	T	T	D	N	S	L	H	L	K	phosphorylation	paralog	1276	C	Coil	140	103.4
YMR037C	193	A	Q	Q	H	T	S	I	K	D	phosphorylation	paralog	1277	C	Coil	72	140.3
YMR037C	299	F	P	S	M	T	N	S	R	N	phosphorylation	paralog	1278	T	Turn	3	16.5
YMR037C	342	A	S	P	N	T	T	T	M	N	phosphorylation	paralog	1279	C	Coil	48	119.2
YMR037C	343	S	P	N	T	T	T	M	N	A	phosphorylation	paralog	1280	C	Coil	48	108.3
YMR037C	627	R	K	S	M	T	P	S	R	R	phosphorylation	paralog	1281	T	Turn	3	92.4
YMR047C	780	R	K	K	A	S	L	T	N	A	phosphorylation	paralog	1282	C	Coil	26	104.4
YMR053C	753	D	I	E	S	S	V	A	Q	F	phosphorylation	paralog	1283	H	AlphaHelix	93	71.1
YMR081C	62	S	H	H	S	S	S	T	N	A	phosphorylation	paralog	1284	C	Coil	26	111.6
YMR081C	53	F	Q	N	S	S	K	S	N	N	phosphorylation	paralog	1285	C	Coil	26	101.3
YMR081C	58	K	S	N	N	S	H	H	S	S	phosphorylation	paralog	1286	C	Coil	26	94.6
YMR081C	87	R	K	I	K	T	A	P	H	H	phosphorylation	paralog	1287	C	Coil	6	111.6
YMR085W	351	P	K	I	A	S	C	I	D	Q	phosphorylation	paralog	1288	H	AlphaHelix	15	60.2
YMR085W	428	D	S	A	M	S	A	P	D	I	phosphorylation	paralog	1289	C	Coil	7	110.3
YMR086W	861	F	K	S	K	S	K	Q	K	E	phosphorylation	paralog	1290	C	Coil	81	104
YMR086W	56	L	R	K	P	S	A	P	K	R	phosphorylation	paralog	1291	C	Coil	101	112.6
YMR086W	513	T	V	E	E	S	D	Q	K	T	phosphorylation	paralog	1292	C	Coil	129	84.3
YMR086W	537	E	P	T	P	S	L	A	Q	Y	phosphorylation	paralog	1293	C	Coil	22	73.6
YMR086W	582	T	P	I	K	S	A	L	K	K	phosphorylation	paralog	1294	T	Turn	12	117.5
YMR086W	599	S	S	M	Y	S	D	N	S	P	phosphorylation	paralog	1295	T	Turn	10	86.8
YMR086W	702	Q	E	P	A	S	V	Y	E	S	phosphorylation	paralog	1296	C	Coil	101	110.8
YMR086W	706	S	V	Y	E	S	N	G	P	N	phosphorylation	paralog	1297	C	Coil	101	95.9
YMR104C	340	N	K	P	L	S	I	D	D	F	phosphorylation	paralog	1298	C	Coil	3	44
YMR104C	46	H	H	D	G	S	P	K	N	H	phosphorylation	paralog	1299	C	Coil	114	125
YMR104C	675	S	Q	G	R	S	I	S	-	-	phosphorylation	paralog	1300	C	Coil	14	113.3
YMR104C	118	S	G	L	M	T	V	K	V	Y	phosphorylation	paralog	1301	E	Strand	11	26.5
YMR104C	659	F	G	G	W	T	Y	I	G	D	phosphorylation	paralog	1302	C	Coil	1	74.2
YMR104C	508	G	T	P	E	Y	L	A	P	E	phosphorylation	paralog	1303	G	310Helix	3	7.2
YMR105C	105	H	I	M	R	T	Y	E	E	K	phosphorylation	paralog	1304	H	AlphaHelix	10	70.5
YMR105C	96	G	L	L	S	T	P	A	A	S	phosphorylation	paralog	1305	H	AlphaHelix	10	0.4
YMR105C	106	I	M	R	T	Y	E	E	K	C	phosphorylation	paralog	1306	T	Turn	4	33.1
YMR109W	1101	P	G	S	G	S	P	S	E	L	phosphorylation	paralog	1307	T	Turn	3	44.6
YMR109W	1103	S	G	S	P	S	E	L	P	L	phosphorylation	paralog	1308	T	Turn	3	58.2
YJL164C	32	S	E	R	E	T	T	A	T	E	phosphorylation	paralog	1309	C	Coil	37	143
YJL165C	95	K	L	S	L	S	P	S	R	E	phosphorylation	paralog	1310	C	Coil	25	94.2
YJL165C	34	G	I	S	G	S	N	N	A	A	phosphorylation	paralog	1311	C	Coil	58	98.2
YJL165C	450	I	N	A	L	S	E	K	I	R	phosphorylation	paralog	1312	H	AlphaHelix	20	15.6
YJR059W	100	N	G	S	V	S	S	H	K	S	phosphorylation	paralog	1313	C	Coil	78	97.9
YJR066W	1112	F	E	M	S	S	R	I	V	H	phosphorylation	paralog	1314	H	AlphaHelix	14	2.2
YJR066W	1488	M	K	P	K	S	P	D	K	E	phosphorylation	paralog	1315	T	Turn	4	19.5
YJR066W	2006	L	S	E	V	S	F	Q	K	S	phosphorylation	paralog	1316	H	AlphaHelix	27	64.3
YJR066W	2010	S	F	Q	K	S	F	G	R	D	phosphorylation	paralog	1317	H	AlphaHelix	27	56.1
YJR066W	54	F	G	L	T	S	S	R	F	D	phosphorylation	paralog	1318	T	Turn	6	83.7
YJR066W	55	G	L	T	S	S	R	F	D	G	phosphorylation	paralog	1319	C	Coil	7	25.6
YJR066W	64	V	V	I	G	S	N	G	D	V	phosphorylation	paralog	1320	T	Turn	4	103.7
YJR066W	53	E	F	G	L	T	S	S	R	F	phosphorylation	paralog	1321	T	Turn	6	85.5
YHR001W	16	L	T	N	S	S	H	S	S	I	phosphorylation	paralog	1322	C	Coil	25	122.3
YHR001W	19	S	S	H	S	S	I	N	G	I	phosphorylation	paralog	1323	C	Coil	25	110.7
YHR001W	25	N	G	I	A	S	N	A	A	N	phosphorylation	paralog	1324	C	Coil	25	103.7
YHR001W	299	R	E	K	S	S	K	K	T	V	phosphorylation	paralog	1325	T	Turn	6	20.2
YHR001W	307	V	L	F	D	T	H	Q	H	F	phosphorylation	paralog	1326	T	Turn	4	10.8
YJL076W	558	I	L	A	S	S	D	K	S	N	phosphorylation	paralog	1327	C	Coil	146	92.6
YJL076W	650	N	S	K	N	S	K	P	Y	T	phosphorylation	paralog	1328	C	Coil	20	120.5
YJL076W	1069	T	S	N	P	S	S	I	L	H	phosphorylation	paralog	1329	C	Coil	115	124.2
YJL082W	241	M	G	R	L	S	G	A	H	I	phosphorylation	paralog	1330	H	AlphaHelix	19	11.4
YJL083W	137	F	S	N	R	S	S	G	V	G	phosphorylation	paralog	1331	C	Coil	185	106.2
YJL083W	138	S	N	R	S	S	G	V	G	S	phosphorylation	paralog	1332	C	Coil	185	117.9
YJL083W	202	S	C	S	I	S	S	D	G	E	phosphorylation	paralog	1333	C	Coil	185	105.7
YJL083W	235	A	S	K	A	S	A	K	A	S	phosphorylation	paralog	1334	C	Coil	9	132.2
YJL083W	244	L	T	D	P	S	Q	R	Q	Q	phosphorylation	paralog	1335	T	Turn	3	88.7
YJL084C	149	E	S	G	A	S	L	Y	R	T	phosphorylation	paralog	1336	T	Turn	2	37.1
YJL084C	171	I	S	G	L	S	S	L	N	L	phosphorylation	paralog	1337	C	Coil	121	115.4
YJL084C	702	R	D	P	P	S	Y	K	D	T	phosphorylation	paralog	1338	C	Coil	2	67.4
YJL098W	853	K	E	S	N	S	S	E	G	K	phosphorylation	paralog	1339	C	Coil	47	125
YJL098W	192	A	S	E	D	T	R	V	T	L	phosphorylation	paralog	1340	C	Coil	55	145.9
YJL098W	195	D	T	R	V	T	L	P	H	E	phosphorylation	paralog	1341	C	Coil	55	133.8
YJL105W	36	S	S	N	S	S	M	S	K	D	phosphorylation	paralog	1342	C	Coil	104	112.7
YJL112W	56	A	S	S	T	S	Y	F	Y	K	phosphorylation	paralog	1343	C	Coil	22	91.8
YJL112W	189	V	M	S	K	T	N	E	R	D	phosphorylation	paralog	1344	C	Coil	20	112.7
YOR054C	157	A	S	S	F	S	T	P	T	S	phosphorylation	paralog	1345	C	Coil	107	102.2
YOR054C	30	N	I	G	S	S	A	M	P	D	phosphorylation	paralog	1346	C	Coil	67	116.6
YOR054C	37	P	D	T	N	S	T	G	P	F	phosphorylation	paralog	1347	C	Coil	67	85
YOR054C	55	V	V	R	K	S	T	S	P	T	phosphorylation	paralog	1348	C	Coil	67	99.7
YOR054C	61	S	P	T	G	S	Q	T	K	S	phosphorylation	paralog	1349	C	Coil	67	112.7
YOR054C	65	S	Q	T	K	S	I	M	N	A	phosphorylation	paralog	1350	C	Coil	67	105.3
YOR054C	59	S	T	S	P	T	G	S	Q	T	phosphorylation	paralog	1351	C	Coil	67	140.6
YOR066W	271	Q	S	P	P	S	S	A	Q	L	phosphorylation	paralog	1352	C	Coil	56	128.1
YOR076C	306	L	Q	K	K	S	S	N	L	D	phosphorylation	paralog	1353	H	AlphaHelix	12	12.3
YOR076C	353	S	S	T	L	T	L	I	D	T	phosphorylation	paralog	1354	E	Strand	7	11.4
YOR081C	83	T	I	D	E	S	S	L	Y	N	phosphorylation	paralog	1355	T	Turn	4	30
YOR081C	377	F	M	D	G	S	V	D	N	D	phosphorylation	paralog	1356	G	310Helix	3	11.4
YOR081C	27	A	T	D	S	S	S	L	F	K	phosphorylation	paralog	1357	T	Turn	6	57.4
YOR081C	633	R	S	K	S	S	F	T	Q	Q	phosphorylation	paralog	1358	C	Coil	149	114
YOR083W	275	P	V	P	A	T	S	A	G	E	phosphorylation	paralog	1359	C	Coil	35	138.2
YOR083W	142	L	L	P	P	T	T	P	K	S	phosphorylation	paralog	1360	C	Coil	44	128.4
YIL149C	1149	T	Q	T	L	S	E	K	E	Y	phosphorylation	paralog	1361	H	AlphaHelix	167	67.9
YIL149C	365	G	K	L	F	S	D	I	K	V	phosphorylation	paralog	1362	H	AlphaHelix	117	53.3
YIL149C	473	L	L	N	T	S	A	I	Q	E	phosphorylation	paralog	1363	H	AlphaHelix	117	22.4
YIL149C	893	K	D	A	N	S	Q	I	Q	A	phosphorylation	paralog	1364	H	AlphaHelix	216	62.8
YIL149C	1598	Q	N	P	F	T	A	S	Q	S	phosphorylation	paralog	1365	C	Coil	58	141.3
YIL149C	1658	I	E	S	G	T	S	S	D	P	phosphorylation	paralog	1366	C	Coil	72	145.3
YIL149C	1004	E	M	S	Q	Y	Q	S	T	M	phosphorylation	paralog	1367	H	AlphaHelix	216	166.1
YIL151C	142	M	K	V	V	S	R	D	T	Y	phosphorylation	paralog	1368	C	Coil	37	114.8
YIL151C	235	Y	L	T	T	S	Q	T	T	E	phosphorylation	paralog	1369	C	Coil	5	24.6
YIL156W	447	K	T	L	H	S	Y	A	Q	E	phosphorylation	paralog	1370	H	AlphaHelix	16	57.8
YIL156W	492	S	A	K	E	S	S	T	K	V	phosphorylation	paralog	1371	C	Coil	21	107.2
YIL156W	444	K	W	K	K	T	L	H	S	Y	phosphorylation	paralog	1372	H	AlphaHelix	16	18
YIL156W	825	I	N	M	F	T	S	D	E	V	phosphorylation	paralog	1373	H	AlphaHelix	9	36.1
YIL156W	844	R	C	G	P	T	A	S	V	S	phosphorylation	paralog	1374	T	Turn	11	130.6
YIL158W	162	S	A	S	T	S	N	L	S	S	phosphorylation	paralog	1375	C	Coil	26	89.6
YIL158W	165	T	S	N	L	S	S	S	T	E	phosphorylation	paralog	1376	C	Coil	26	109.5
YIL158W	66	A	E	I	N	S	S	S	E	A	phosphorylation	paralog	1377	H	AlphaHelix	67	101.9
YLR019W	61	M	Q	Y	S	T	P	E	I	L	phosphorylation	paralog	1378	C	Coil	63	123.9
YLR313C	411	S	N	S	R	S	P	S	P	Q	phosphorylation	paralog	1379	C	Coil	176	96.6
YLR313C	461	D	V	L	Y	S	P	T	V	T	phosphorylation	paralog	1380	C	Coil	176	48.2
YLR313C	490	R	I	S	T	S	E	E	N	L	phosphorylation	paralog	1381	C	Coil	21	89
YLR313C	145	T	L	F	E	S	F	K	I	N	phosphorylation	paralog	1382	H	AlphaHelix	6	88.1
YLR313C	3	-	-	M	I	S	S	E	L	T	phosphorylation	paralog	1383	C	Coil	7	115.5
YLR313C	4	-	M	I	S	S	E	L	T	N	phosphorylation	paralog	1384	C	Coil	7	71.5
YLR313C	317	K	D	I	S	S	L	G	D	S	phosphorylation	paralog	1385	C	Coil	176	96.1
YLR313C	321	S	L	G	D	S	G	S	T	A	phosphorylation	paralog	1386	C	Coil	176	112.2
YLR313C	351	S	P	S	I	S	I	I	E	K	phosphorylation	paralog	1387	C	Coil	176	92.3
YLR313C	378	T	N	L	A	S	V	S	P	L	phosphorylation	paralog	1388	C	Coil	176	110.8
YLR313C	396	T	S	E	P	S	P	R	E	G	phosphorylation	paralog	1389	C	Coil	176	107.9
YLR313C	489	L	R	I	S	T	S	E	E	N	phosphorylation	paralog	1390	C	Coil	21	135.4
YLR313C	124	L	D	M	G	T	H	N	N	G	phosphorylation	paralog	1391	T	Turn	9	76.7
YLR313C	370	V	R	N	N	T	S	G	E	T	phosphorylation	paralog	1392	C	Coil	176	116.4
YLR313C	242	T	S	T	R	Y	F	L	T	Y	phosphorylation	paralog	1393	H	AlphaHelix	26	82.4
YHL033C	255	K	N	S	D	S	A	-	-	-	phosphorylation	paralog	1394	H	AlphaHelix	16	103.7
YHL033C	29	P	L	T	H	S	T	P	K	N	phosphorylation	paralog	1395	C	Coil	7	111.6
YHL035C	1456	E	R	F	N	S	T	H	N	K	phosphorylation	paralog	1396	C	Coil	9	68.7
YHL035C	913	S	S	R	D	S	I	N	E	K	phosphorylation	paralog	1397	T	Turn	19	91.1
YHL035C	930	R	K	N	D	S	Q	K	I	E	phosphorylation	paralog	1398	C	Coil	10	108.3
YLL010C	150	V	K	D	T	S	R	Q	K	K	phosphorylation	paralog	1399	C	Coil	66	83.1
YLL010C	323	T	A	S	V	S	R	Y	G	D	phosphorylation	paralog	1400	H	AlphaHelix	11	36.1
YLL010C	367	G	R	P	L	S	D	I	I	I	phosphorylation	paralog	1401	G	310Helix	3	39.9
YLL010C	71	S	T	E	R	S	T	G	K	S	phosphorylation	paralog	1402	C	Coil	73	121.7
YLL012W	106	V	G	S	S	S	L	H	K	N	phosphorylation	paralog	1403	H	AlphaHelix	28	72.1
YLL012W	386	F	G	E	T	S	F	F	E	I	phosphorylation	paralog	1404	E	Strand	2	7.3
YLL012W	73	N	A	Y	A	T	P	Y	L	D	phosphorylation	paralog	1405	C	Coil	4	52.2
YMR120C	35	R	I	L	A	S	G	G	T	A	phosphorylation	paralog	1406	C	Coil	1	9.9
YMR121C	198	Q	N	T	L	S	L	W	R	Y	phosphorylation	paralog	1407	C	Coil	4	80.8
YMR121C	196	K	R	Q	N	T	L	S	L	W	phosphorylation	paralog	1408	C	Coil	4	78
YMR121C	80	P	K	G	A	T	Y	G	K	P	phosphorylation	paralog	1409	C	Coil	5	19
YMR121C	85	Y	G	K	P	T	N	Q	G	V	phosphorylation	paralog	1410	G	310Helix	3	120.9
YGR209C	13	S	E	Y	D	S	A	L	A	S	phosphorylation	paralog	1411	H	AlphaHelix	9	76.4
YFL042C	81	K	H	D	Q	S	R	T	S	S	phosphorylation	paralog	1412	C	Coil	23	120.7
YFL042C	84	Q	S	R	T	S	S	T	S	S	phosphorylation	paralog	1413	C	Coil	23	110.7
YFL042C	99	S	S	F	K	S	N	V	P	S	phosphorylation	paralog	1414	C	Coil	68	93.5
YFL042C	31	F	E	H	A	S	N	N	D	N	phosphorylation	paralog	1415	C	Coil	62	104.3
YFL042C	360	E	N	I	S	T	N	E	T	T	phosphorylation	paralog	1416	C	Coil	37	118
YDR122W	349	D	D	E	N	S	S	V	L	H	phosphorylation	paralog	1417	H	AlphaHelix	10	52.1
YDR122W	599	T	S	R	K	S	S	D	N	Q	phosphorylation	paralog	1418	C	Coil	52	89.4
YDR122W	600	S	R	K	S	S	D	N	Q	R	phosphorylation	paralog	1419	C	Coil	52	100.5
YDR122W	646	F	R	K	L	S	Q	R	R	K	phosphorylation	paralog	1420	H	AlphaHelix	11	55.3
YDR122W	849	V	S	V	H	S	V	N	A	H	phosphorylation	paralog	1421	C	Coil	40	114.5
YDR122W	858	I	N	S	P	S	V	E	K	E	phosphorylation	paralog	1422	C	Coil	40	89.4
YDR122W	545	E	V	N	T	T	A	M	K	S	phosphorylation	paralog	1423	C	Coil	43	140.2
YDR132C	292	N	E	C	D	S	L	S	K	T	phosphorylation	paralog	1424	C	Coil	29	95.9
YDR146C	101	N	D	W	Q	S	M	N	F	D	phosphorylation	paralog	1425	T	Turn	4	101.5
YDR146C	254	S	P	P	M	S	N	T	S	F	phosphorylation	paralog	1426	C	Coil	260	121.5
YDR146C	257	M	S	N	T	S	F	T	G	S	phosphorylation	paralog	1427	C	Coil	260	110.2
YDR146C	263	T	G	S	P	S	R	R	N	N	phosphorylation	paralog	1428	C	Coil	260	116.5
YDR146C	408	V	N	K	V	S	L	S	S	S	phosphorylation	paralog	1429	C	Coil	260	94.1
YDR146C	497	P	V	L	K	S	Q	S	K	Y	phosphorylation	paralog	1430	C	Coil	31	111.3
YDR146C	499	L	K	S	Q	S	K	Y	E	G	phosphorylation	paralog	1431	C	Coil	31	116.5
YDR146C	469	L	T	K	N	T	D	N	E	G	phosphorylation	paralog	1432	C	Coil	260	108.6
YDR147W	33	K	K	R	Q	S	A	N	C	D	phosphorylation	paralog	1433	T	Turn	5	101.1
YDR147W	9	Y	S	L	T	S	S	D	A	M	phosphorylation	paralog	1434	C	Coil	32	101.5
YDR147W	75	E	M	T	S	S	S	W	T	S	phosphorylation	paralog	1435	T	Turn	10	93.4
YDR147W	81	W	T	S	Q	T	A	N	D	F	phosphorylation	paralog	1436	T	Turn	10	131.1
YDR151C	82	S	P	R	P	S	P	W	L	P	phosphorylation	paralog	1437	C	Coil	88	120.1
YNL009W	94	E	M	W	K	S	P	N	G	T	phosphorylation	paralog	1438	C	Coil	2	37.7
YNL009W	77	C	A	T	I	T	P	D	E	A	phosphorylation	paralog	1439	C	Coil	7	71.6
YDR502C	161	R	R	D	G	S	L	P	W	L	phosphorylation	paralog	1440	T	Turn	5	72.9
YDR501W	506	S	R	L	R	S	C	R	K	K	phosphorylation	paralog	1441	C	Coil	21	115.3
YDR501W	72	R	L	N	E	T	K	S	A	L	phosphorylation	paralog	1442	C	Coil	33	120.6
YNL278W	40	V	N	V	T	S	K	K	K	L	phosphorylation	paralog	1443	C	Coil	59	113.7
YNL278W	446	S	P	L	P	S	P	F	L	G	phosphorylation	paralog	1444	C	Coil	10	104.2
YNL278W	451	P	F	L	G	S	A	D	L	F	phosphorylation	paralog	1445	T	Turn	10	6.7
YNL278W	529	P	T	D	A	S	F	R	T	R	phosphorylation	paralog	1446	C	Coil	127	105.2
YNL278W	558	N	D	S	P	S	D	R	A	K	phosphorylation	paralog	1447	C	Coil	127	106.3
YNL278W	587	R	G	E	T	S	C	G	K	N	phosphorylation	paralog	1448	T	Turn	3	104.4
YNL278W	51	S	S	P	T	S	P	M	E	S	phosphorylation	paralog	1449	C	Coil	59	93.1
YNL278W	609	E	I	P	E	S	N	F	D	K	phosphorylation	paralog	1450	T	Turn	6	16.2
YNL278W	5	M	R	I	F	S	G	D	N	K	phosphorylation	paralog	1451	C	Coil	59	106.4
YNL278W	640	E	S	D	L	S	A	I	Y	E	phosphorylation	paralog	1452	H	AlphaHelix	10	60.5
YNL278W	725	S	N	S	D	S	D	R	I	N	phosphorylation	paralog	1453	C	Coil	29	110.8
YNL278W	804	T	E	H	R	S	R	H	E	V	phosphorylation	paralog	1454	C	Coil	280	112.1
YNL278W	862	Q	Q	I	S	S	Y	V	Q	P	phosphorylation	paralog	1455	C	Coil	280	84
YNL278W	532	A	S	F	R	T	R	V	T	E	phosphorylation	paralog	1456	C	Coil	127	134.2
YNL278W	1058	T	K	N	P	Y	A	Q	-	-	phosphorylation	paralog	1457	C	Coil	6	202.9
YNL278W	932	P	G	N	P	Y	S	T	G	N	phosphorylation	paralog	1458	C	Coil	280	215
YDR223W	37	S	S	S	S	S	T	V	V	L	phosphorylation	paralog	1459	C	Coil	53	105.2
YDR223W	77	L	K	P	E	S	S	N	R	Q	phosphorylation	paralog	1460	C	Coil	40	123.3
YDR213W	2	-	-	-	M	S	E	V	G	I	phosphorylation	paralog	1461	C	Coil	19	118.3
YDR213W	556	E	P	T	I	S	L	Q	T	S	phosphorylation	paralog	1462	C	Coil	39	94.1
YGL158W	438	I	L	N	D	S	F	D	E	R	phosphorylation	paralog	1463	C	Coil	2	73.3
YGL158W	286	E	D	E	F	T	L	G	V	G	phosphorylation	paralog	1464	B	Bridge	1	71.5
YNL014W	1039	D	E	Y	V	S	S	D	E	D	phosphorylation	paralog	1465	C	Coil	3	36.1
YNL014W	1040	E	Y	V	S	S	D	E	D	F	phosphorylation	paralog	1466	T	Turn	4	64.7
YNL014W	176	I	P	V	L	S	E	S	M	W	phosphorylation	paralog	1467	H	AlphaHelix	38	20.4
YNL014W	2	-	-	-	M	S	D	S	Q	Q	phosphorylation	paralog	1468	C	Coil	2	59.4
YNL014W	31	E	G	I	S	S	E	L	S	S	phosphorylation	paralog	1469	H	AlphaHelix	14	60.5
YNL014W	35	S	E	L	S	S	F	L	N	G	phosphorylation	paralog	1470	H	AlphaHelix	14	75
YNL014W	4	-	M	S	D	S	Q	Q	S	I	phosphorylation	paralog	1471	H	AlphaHelix	18	45.3
YNL014W	470	G	A	G	K	S	T	L	M	R	phosphorylation	paralog	1472	H	AlphaHelix	10	40.3
YNL014W	504	D	N	T	H	S	D	M	S	V	phosphorylation	paralog	1473	T	Turn	3	39.1
YNL014W	7	D	S	Q	Q	S	I	T	V	L	phosphorylation	paralog	1474	H	AlphaHelix	18	17.6
YNL014W	753	D	K	T	P	S	E	Y	I	Q	phosphorylation	paralog	1475	H	AlphaHelix	9	2.6
YNL014W	802	A	G	I	H	S	R	R	K	F	phosphorylation	paralog	1476	E	Strand	14	28.1
YNL014W	848	E	L	I	E	S	H	S	K	M	phosphorylation	paralog	1477	T	Turn	2	4.1
YNL014W	850	I	E	S	H	S	K	M	V	A	phosphorylation	paralog	1478	H	AlphaHelix	15	29
YNL014W	864	E	A	L	A	S	G	Q	F	R	phosphorylation	paralog	1479	H	AlphaHelix	15	45.8
YNL014W	892	L	V	S	H	S	R	I	R	G	phosphorylation	paralog	1480	C	Coil	2	31
YNL014W	898	I	R	G	L	S	G	G	Q	K	phosphorylation	paralog	1481	C	Coil	2	54.8
YNL014W	974	K	M	T	P	S	G	H	N	W	phosphorylation	paralog	1482	E	Strand	5	59.4
YNL014W	198	I	T	K	A	T	E	T	V	D	phosphorylation	paralog	1483	H	AlphaHelix	16	6.2
YNL014W	200	K	A	T	E	T	V	D	N	K	phosphorylation	paralog	1484	C	Coil	3	8.5
YNL014W	22	L	E	T	A	T	S	E	T	R	phosphorylation	paralog	1485	T	Turn	3	74.7
YNL014W	449	L	L	N	K	T	Q	L	R	L	phosphorylation	paralog	1486	E	Strand	12	2.6
YNL014W	661	E	G	V	K	T	K	Q	K	A	phosphorylation	paralog	1487	B	Bridge	1	14.4
YNL014W	751	H	L	D	K	T	P	S	E	Y	phosphorylation	paralog	1488	C	Coil	1	13.6
YNL014W	762	W	R	F	Q	T	G	E	D	R	phosphorylation	paralog	1489	T	Turn	3	53.5
YNL014W	768	E	D	R	E	T	M	D	R	A	phosphorylation	paralog	1490	H	AlphaHelix	5	50.9
YNL014W	793	K	I	E	G	T	P	R	R	V	phosphorylation	paralog	1491	E	Strand	14	45.3
YNL014W	972	D	G	K	M	T	P	S	G	H	phosphorylation	paralog	1492	E	Strand	5	94.9
YNL014W	1037	M	G	D	E	Y	V	S	S	D	phosphorylation	paralog	1493	C	Coil	3	63.3
YFR015C	469	F	N	D	S	S	D	R	V	K	phosphorylation	paralog	1494	T	Turn	5	59.9
YFR015C	662	V	R	S	N	S	T	V	Y	M	phosphorylation	paralog	1495	C	Coil	10	114.7
YOR171C	109	E	N	L	S	S	S	S	E	N	phosphorylation	paralog	1496	C	Coil	79	116.2
YOR171C	110	N	L	S	S	S	S	E	N	D	phosphorylation	paralog	1497	C	Coil	79	113
YOR171C	34	G	Q	L	R	S	G	D	S	L	phosphorylation	paralog	1498	C	Coil	8	124.6
YOR171C	37	R	S	G	D	S	L	S	L	L	phosphorylation	paralog	1499	C	Coil	8	119.3
YOR171C	623	T	E	F	E	S	M	-	-	-	phosphorylation	paralog	1500	G	310Helix	3	100.1
YOR167C	37	L	E	D	T	S	R	T	I	V	phosphorylation	paralog	1501	T	Turn	6	101.5
YOR167C	36	F	L	E	D	T	S	R	T	I	phosphorylation	paralog	1502	T	Turn	6	99.9
YOR173W	75	E	I	D	E	Y	S	F	L	N	phosphorylation	paralog	1503	T	Turn	8	32.1
YOR178C	506	Y	S	G	S	S	S	Y	S	S	phosphorylation	paralog	1504	C	Coil	253	95.4
YOR178C	731	E	D	S	D	S	N	Q	I	A	phosphorylation	paralog	1505	C	Coil	102	86.3
YOR178C	778	I	N	T	F	S	S	S	P	-	phosphorylation	paralog	1506	C	Coil	102	118.3
YOR185C	156	I	S	A	K	S	N	Y	N	F	phosphorylation	paralog	1507	T	Turn	4	11.4
YOR185C	182	E	F	V	A	S	P	A	L	A	phosphorylation	paralog	1508	T	Turn	6	90.8
YLL021W	1027	D	I	A	S	S	E	P	I	E	phosphorylation	paralog	1509	C	Coil	359	119.1
YGR004W	2	-	-	-	M	S	E	I	N	N	phosphorylation	paralog	1510	C	Coil	18	98
YGR004W	39	R	G	K	L	S	A	Q	T	Y	phosphorylation	paralog	1511	C	Coil	5	60.9
YGR004W	415	A	T	P	N	S	H	A	L	K	phosphorylation	paralog	1512	C	Coil	62	104.4
YGR004W	53	A	I	L	S	S	P	L	L	T	phosphorylation	paralog	1513	T	Turn	13	20.9
YGR010W	44	A	D	Y	N	S	S	I	D	A	phosphorylation	paralog	1514	H	AlphaHelix	5	90.8
YGR010W	45	D	Y	N	S	S	I	D	A	P	phosphorylation	paralog	1515	H	AlphaHelix	5	90.3
YGR010W	104	G	I	D	A	T	L	Q	D	V	phosphorylation	paralog	1516	T	Turn	3	93.3
YGR010W	137	R	Q	A	R	T	I	E	D	Y	phosphorylation	paralog	1517	C	Coil	6	55.9
YGR023W	397	D	F	I	D	S	D	G	K	I	phosphorylation	paralog	1518	T	Turn	4	109.2
YGR023W	430	E	R	F	S	S	D	S	P	I	phosphorylation	paralog	1519	T	Turn	8	106.3
YGR023W	403	G	K	I	V	T	A	Y	R	S	phosphorylation	paralog	1520	E	Strand	4	50
YGR023W	405	I	V	T	A	Y	R	S	N	I	phosphorylation	paralog	1521	C	Coil	4	160.9
YGR032W	1564	V	G	D	E	S	E	K	S	A	phosphorylation	paralog	1522	G	310Helix	3	3.7
YGR032W	1841	P	A	V	A	S	A	H	V	P	phosphorylation	paralog	1523	H	AlphaHelix	36	31.2
YGR032W	300	E	G	D	N	S	L	E	A	A	phosphorylation	paralog	1524	C	Coil	2	8.5
YGR032W	288	S	P	E	D	T	E	E	T	L	phosphorylation	paralog	1525	H	AlphaHelix	8	43.5
YGR032W	291	D	T	E	E	T	L	N	Q	I	phosphorylation	paralog	1526	H	AlphaHelix	8	9.4
YGR041W	145	S	N	G	S	S	A	E	T	N	phosphorylation	paralog	1527	C	Coil	16	123.4
YGR041W	185	H	M	E	S	S	S	M	K	S	phosphorylation	paralog	1528	C	Coil	90	103
YGR041W	260	R	V	P	N	S	T	L	N	G	phosphorylation	paralog	1529	C	Coil	24	116.8
YGR041W	390	K	E	Y	E	S	N	I	E	A	phosphorylation	paralog	1530	C	Coil	120	109.1
YGR041W	398	A	G	L	A	S	G	V	G	K	phosphorylation	paralog	1531	C	Coil	120	125.5
YGR041W	487	N	N	G	V	S	N	Y	R	L	phosphorylation	paralog	1532	C	Coil	2	57.2
YGR041W	208	P	P	E	G	T	A	P	Y	Q	phosphorylation	paralog	1533	C	Coil	90	153.8
YGR043C	289	V	E	K	V	S	F	I	N	D	phosphorylation	paralog	1534	C	Coil	6	67.3
YGR043C	49	T	T	N	P	S	L	I	L	A	phosphorylation	paralog	1535	H	AlphaHelix	9	38.9
YGR043C	268	L	Y	E	S	T	D	P	I	E	phosphorylation	paralog	1536	C	Coil	10	83.7
YGR056W	196	F	P	T	H	S	A	S	I	T	phosphorylation	paralog	1537	C	Coil	53	103.9
YGR056W	608	R	V	N	S	S	S	T	I	R	phosphorylation	paralog	1538	C	Coil	100	110.4
YGR056W	644	F	N	Q	T	S	N	F	L	K	phosphorylation	paralog	1539	C	Coil	100	88.7
YGR056W	661	H	N	L	L	S	H	P	S	V	phosphorylation	paralog	1540	C	Coil	100	106.1
YGR056W	178	E	R	K	P	T	N	Q	D	Y	phosphorylation	paralog	1541	C	Coil	53	143.1
YGR070W	123	S	I	N	D	S	T	R	Q	D	phosphorylation	paralog	1542	C	Coil	115	76
YGR070W	220	N	R	R	S	S	N	S	S	N	phosphorylation	paralog	1543	C	Coil	18	97
YGR070W	223	S	S	N	S	S	N	H	S	S	phosphorylation	paralog	1544	C	Coil	18	97.8
YGR070W	340	G	V	R	D	S	V	L	E	I	phosphorylation	paralog	1545	T	Turn	4	28.5
YGR070W	372	F	S	S	S	S	S	S	V	N	phosphorylation	paralog	1546	C	Coil	7	53.4
YGR070W	373	S	S	S	S	S	S	V	N	S	phosphorylation	paralog	1547	C	Coil	7	72.5
YGR070W	374	S	S	S	S	S	V	N	S	L	phosphorylation	paralog	1548	C	Coil	7	104.8
YGR070W	445	D	E	R	I	S	W	T	N	S	phosphorylation	paralog	1549	C	Coil	1	38.6
YGR070W	214	E	S	L	K	T	Q	N	R	R	phosphorylation	paralog	1550	T	Turn	9	106
YGR071C	422	S	M	L	S	S	F	S	V	A	phosphorylation	paralog	1551	T	Turn	3	17.6
YDL048C	250	P	S	I	H	S	P	L	T	N	phosphorylation	paralog	1552	C	Coil	112	107.5
YDL048C	262	S	R	Y	S	S	S	L	K	D	phosphorylation	paralog	1553	C	Coil	112	122
YDL048C	137	P	P	I	S	S	F	T	N	L	phosphorylation	paralog	1554	H	AlphaHelix	18	42.1
YDL061C	28	C	S	S	H	T	G	L	V	R	phosphorylation	paralog	1555	T	Turn	3	89.7
YDL070W	50	V	G	D	D	S	G	N	V	S	phosphorylation	paralog	1556	C	Coil	95	108.4
YDL070W	597	S	G	N	Y	S	T	A	P	T	phosphorylation	paralog	1557	C	Coil	49	94.2
YDL070W	601	S	T	A	P	T	N	K	K	K	phosphorylation	paralog	1558	C	Coil	49	126
YKL187C	721	D	V	T	G	S	T	S	N	R	phosphorylation	paralog	1559	C	Coil	69	99.2
YKL187C	722	V	T	G	S	T	S	N	R	T	phosphorylation	paralog	1560	C	Coil	69	125.7
YML057W	2	-	-	-	M	S	S	D	A	I	phosphorylation	paralog	1561	C	Coil	2	65.6
YML057W	322	K	M	A	P	S	R	D	M	F	phosphorylation	paralog	1562	T	Turn	4	15.2
YML063W	186	A	Q	L	T	S	K	L	I	P	phosphorylation	paralog	1563	H	AlphaHelix	9	60.9
YML063W	46	N	V	G	K	T	L	V	N	K	phosphorylation	paralog	1564	E	Strand	8	31.4
YML063W	52	V	N	K	S	T	G	L	K	N	phosphorylation	paralog	1565	B	Bridge	1	67.8
YML065W	258	E	D	E	S	S	D	Y	E	S	phosphorylation	paralog	1566	C	Coil	132	112.1
YML065W	262	S	D	Y	E	S	P	S	D	I	phosphorylation	paralog	1567	C	Coil	132	111.9
YML065W	348	L	L	I	S	S	C	R	A	N	phosphorylation	paralog	1568	C	Coil	132	107.2
YML065W	399	Y	G	N	S	S	E	L	M	A	phosphorylation	paralog	1569	H	AlphaHelix	17	57.3
YML065W	244	E	T	R	A	T	D	I	T	D	phosphorylation	paralog	1570	C	Coil	132	112.9
YML065W	354	R	A	N	N	T	P	V	I	R	phosphorylation	paralog	1571	T	Turn	3	108.1
YML074C	126	L	L	T	L	S	P	E	A	Q	phosphorylation	paralog	1572	B	Bridge	1	23.4
YML074C	34	T	V	R	I	T	M	A	A	L	phosphorylation	paralog	1573	E	Strand	12	51
YML075C	113	L	N	F	N	S	P	N	E	T	phosphorylation	paralog	1574	T	Turn	6	19.9
YML075C	542	V	T	K	K	S	F	T	A	P	phosphorylation	paralog	1575	H	AlphaHelix	45	73.2
YML075C	544	K	K	S	F	T	A	P	V	Q	phosphorylation	paralog	1576	T	Turn	3	106.1
YML075C	552	Q	K	A	S	T	P	V	L	T	phosphorylation	paralog	1577	C	Coil	42	134.9
YML075C	104	A	P	H	H	Y	Y	L	L	N	phosphorylation	paralog	1578	E	Strand	10	45.3
YPR174C	106	Q	Q	L	H	S	T	Q	K	E	phosphorylation	paralog	1579	H	AlphaHelix	38	61.7
YDR423C	206	I	G	D	E	S	I	N	G	S	phosphorylation	paralog	1580	C	Coil	30	119.4
YDR423C	226	N	D	R	Q	T	G	L	E	A	phosphorylation	paralog	1581	C	Coil	67	141.5
YDR436W	130	E	L	P	P	S	M	I	Q	M	phosphorylation	paralog	1582	T	Turn	3	46.4
YDR436W	186	R	I	N	T	S	S	S	A	D	phosphorylation	paralog	1583	C	Coil	121	125.2
YDR436W	193	A	D	R	G	S	K	R	T	P	phosphorylation	paralog	1584	C	Coil	121	102
YDR436W	218	S	S	T	S	S	K	L	R	R	phosphorylation	paralog	1585	C	Coil	121	93.2
YDR436W	247	S	D	Y	F	S	N	R	S	N	phosphorylation	paralog	1586	C	Coil	121	95.4
YDR436W	252	N	R	S	N	S	H	A	S	S	phosphorylation	paralog	1587	C	Coil	121	122.4
YDR436W	256	S	H	A	S	S	R	K	S	S	phosphorylation	paralog	1588	T	Turn	3	126
YDR436W	259	S	S	R	K	S	S	F	G	S	phosphorylation	paralog	1589	C	Coil	8	118.2
YDR436W	270	N	T	A	Y	S	T	P	L	H	phosphorylation	paralog	1590	C	Coil	3	49.1
YDR436W	289	D	N	D	D	S	G	D	N	V	phosphorylation	paralog	1591	C	Coil	120	123.2
YDR436W	43	H	S	L	K	S	S	R	S	L	phosphorylation	paralog	1592	C	Coil	127	108.5
YDR436W	55	R	S	K	R	S	E	A	S	L	phosphorylation	paralog	1593	C	Coil	127	108.2
YDR436W	58	R	S	E	A	S	L	A	S	N	phosphorylation	paralog	1594	C	Coil	127	97
YDR436W	161	E	N	A	L	T	D	D	D	D	phosphorylation	paralog	1595	C	Coil	121	97.2
YDR436W	227	R	S	D	N	T	L	P	A	S	phosphorylation	paralog	1596	C	Coil	121	99.3
YDR436W	267	S	T	G	N	T	A	Y	S	T	phosphorylation	paralog	1597	T	Turn	3	116.1
YDR436W	245	N	G	S	D	Y	F	S	N	R	phosphorylation	paralog	1598	C	Coil	121	184.2
YDR436W	269	G	N	T	A	Y	S	T	P	L	phosphorylation	paralog	1599	C	Coil	3	153.8
YDR441C	103	C	A	S	I	T	F	T	K	L	phosphorylation	paralog	1600	E	Strand	8	70.9
YDR451C	132	L	T	P	L	S	A	A	K	A	phosphorylation	paralog	1601	H	AlphaHelix	6	87.6
YDR451C	181	R	R	R	T	S	S	Y	E	L	phosphorylation	paralog	1602	C	Coil	9	60.4
YDR451C	129	V	N	I	L	T	P	L	S	A	phosphorylation	paralog	1603	T	Turn	3	89.6
YDR451C	293	D	H	H	I	T	P	C	K	P	phosphorylation	paralog	1604	C	Coil	114	127.5
YDR451C	313	L	V	K	R	T	L	S	N	T	phosphorylation	paralog	1605	C	Coil	114	125.8
YDR453C	107	D	K	N	H	S	L	S	R	D	phosphorylation	paralog	1606	H	AlphaHelix	6	40.2
YDR453C	109	N	H	S	L	S	R	D	Y	G	phosphorylation	paralog	1607	H	AlphaHelix	6	0
YDR453C	187	D	V	K	D	S	K	E	Y	F	phosphorylation	paralog	1608	H	AlphaHelix	9	16.8
YDR453C	26	F	E	E	I	S	L	E	K	Y	phosphorylation	paralog	1609	E	Strand	6	33.6
YDR453C	56	I	V	A	F	S	D	A	A	K	phosphorylation	paralog	1610	H	AlphaHelix	20	0.4
YDR453C	139	I	R	H	I	T	I	N	D	L	phosphorylation	paralog	1611	E	Strand	8	43.9
YDR453C	174	P	C	N	W	T	P	G	A	A	phosphorylation	paralog	1612	T	Turn	8	75.4
YJR054W	9	-	W	K	Y	S	I	N	S	K	phosphorylation	paralog	1613	H	AlphaHelix	6	33.9
YLR433C	288	F	V	P	N	S	L	R	G	C	phosphorylation	paralog	1614	T	Turn	5	99.3
YLR433C	446	E	K	A	S	S	A	I	L	E	phosphorylation	paralog	1615	C	Coil	26	99.2
YLR437C	108	S	T	E	A	S	S	L	E	K	phosphorylation	paralog	1616	C	Coil	5	37.7
YLR442C	542	S	I	R	E	S	L	Q	K	R	phosphorylation	paralog	1617	H	AlphaHelix	11	9
YLR449W	183	E	D	Y	Y	S	D	E	E	S	phosphorylation	paralog	1618	C	Coil	45	95.3
YLR449W	327	F	D	K	N	T	K	G	K	P	phosphorylation	paralog	1619	C	Coil	5	55
YLR450W	1042	P	C	K	T	S	-	-	-	-	phosphorylation	paralog	1620	C	Coil	11	118.3
YLR450W	561	M	P	A	S	S	G	L	E	T	phosphorylation	paralog	1621	C	Coil	31	114.2
YLR450W	575	D	I	I	I	S	E	E	I	Q	phosphorylation	paralog	1622	C	Coil	31	87.4
YLR450W	589	Y	A	L	S	S	Q	D	E	P	phosphorylation	paralog	1623	T	Turn	3	91.5
YJR127C	220	P	A	P	N	S	T	S	S	F	phosphorylation	paralog	1624	C	Coil	22	101.7
YJR127C	683	I	S	H	S	S	H	K	R	R	phosphorylation	paralog	1625	C	Coil	70	94.5
YMR261C	999	S	G	S	T	S	P	I	I	E	phosphorylation	paralog	1626	C	Coil	4	3.5
YMR261C	1031	G	S	S	R	S	T	Y	A	K	phosphorylation	paralog	1627	T	Turn	4	8.3
YMR261C	125	N	N	P	V	S	S	G	S	T	phosphorylation	paralog	1628	C	Coil	87	96.6
YMR261C	134	A	Q	R	P	S	V	E	E	F	phosphorylation	paralog	1629	C	Coil	87	109.2
YMR261C	140	E	E	F	F	S	A	P	S	A	phosphorylation	paralog	1630	C	Coil	87	128.8
YMR261C	161	S	I	S	A	S	R	S	S	A	phosphorylation	paralog	1631	C	Coil	87	118.2
YMR261C	1032	S	S	R	S	T	Y	A	K	E	phosphorylation	paralog	1632	T	Turn	4	0.6
YMR261C	110	T	A	N	A	T	H	A	A	N	phosphorylation	paralog	1633	C	Coil	87	131.1
YMR264W	49	P	Q	G	S	T	Q	N	A	L	phosphorylation	paralog	1634	C	Coil	20	146
YMR271C	216	P	E	Q	K	S	A	I	E	N	phosphorylation	paralog	1635	H	AlphaHelix	14	54.3
YMR273C	269	E	E	R	I	S	K	I	K	E	phosphorylation	paralog	1636	H	AlphaHelix	6	76.4
YMR273C	28	D	K	R	K	S	E	V	L	I	phosphorylation	paralog	1637	H	AlphaHelix	50	60.9
YMR273C	602	S	S	P	S	S	S	P	S	S	phosphorylation	paralog	1638	C	Coil	212	118
YMR273C	54	L	S	I	G	S	M	D	L	L	phosphorylation	paralog	1639	C	Coil	1	49.5
YMR273C	829	P	V	Q	F	T	D	S	A	F	phosphorylation	paralog	1640	E	Strand	2	67.5
YMR275C	276	P	E	E	E	S	I	L	K	E	phosphorylation	paralog	1641	T	Turn	4	43.5
YMR275C	30	T	A	N	S	S	T	T	M	N	phosphorylation	paralog	1642	C	Coil	69	95.8
YMR275C	588	D	N	G	R	S	G	N	S	G	phosphorylation	paralog	1643	C	Coil	17	130.2
YMR275C	869	G	N	G	S	S	S	S	P	S	phosphorylation	paralog	1644	C	Coil	46	103.5
YMR275C	870	N	G	S	S	S	S	P	S	S	phosphorylation	paralog	1645	C	Coil	46	95.6
YMR275C	253	P	K	M	S	T	P	I	E	I	phosphorylation	paralog	1646	C	Coil	4	11.3
YMR279C	16	Q	G	T	D	S	E	I	D	E	phosphorylation	paralog	1647	C	Coil	37	91.5
YMR279C	49	S	T	K	S	T	Q	V	T	N	phosphorylation	paralog	1648	C	Coil	3	131.6
YOL011W	649	I	P	S	A	T	A	T	L	E	phosphorylation	paralog	1649	T	Turn	11	119.5
YKL043W	107	T	I	P	N	S	N	F	Q	P	phosphorylation	paralog	1650	C	Coil	181	114.5
YKL050C	193	M	K	G	T	S	D	S	S	S	phosphorylation	paralog	1651	C	Coil	27	96.2
YKL050C	196	T	S	D	S	S	S	V	K	K	phosphorylation	paralog	1652	C	Coil	27	102
YKL050C	204	K	K	R	F	S	G	A	P	I	phosphorylation	paralog	1653	C	Coil	27	109.4
YKL050C	2	-	-	-	M	S	L	I	S	A	phosphorylation	paralog	1654	C	Coil	54	107
YKL050C	31	A	V	R	V	S	T	L	Q	E	phosphorylation	paralog	1655	C	Coil	54	93.1
YKL050C	287	K	L	E	H	S	A	E	Q	F	phosphorylation	paralog	1656	H	AlphaHelix	15	68.2
YKL050C	424	K	K	L	I	S	P	V	V	N	phosphorylation	paralog	1657	H	AlphaHelix	203	50.8
YKL050C	5	M	S	L	I	S	A	L	Q	T	phosphorylation	paralog	1658	C	Coil	54	124.7
YKL050C	75	G	Q	P	L	S	K	E	A	I	phosphorylation	paralog	1659	C	Coil	2	66.7
YKL050C	695	T	A	K	R	S	R	R	G	T	phosphorylation	paralog	1660	H	AlphaHelix	63	75.7
YKL050C	763	I	T	G	V	S	G	V	L	D	phosphorylation	paralog	1661	C	Coil	114	113.8
YKL050C	802	T	G	E	D	S	I	A	N	K	phosphorylation	paralog	1662	C	Coil	114	94.7
YKL050C	874	R	R	S	F	S	G	F	S	Q	phosphorylation	paralog	1663	C	Coil	69	102.8
YKL050C	877	F	S	G	F	S	Q	G	S	I	phosphorylation	paralog	1664	C	Coil	69	106.3
YKL050C	880	F	S	Q	G	S	I	E	N	D	phosphorylation	paralog	1665	C	Coil	69	122.4
YKL050C	129	D	C	V	E	T	A	I	E	Q	phosphorylation	paralog	1666	H	AlphaHelix	12	122.4
YKL050C	23	P	E	Q	I	T	E	R	K	A	phosphorylation	paralog	1667	C	Coil	54	124.7
YKL050C	760	A	R	S	I	T	G	V	S	G	phosphorylation	paralog	1668	C	Coil	114	145.1
YKL050C	774	P	K	T	P	T	S	N	K	E	phosphorylation	paralog	1669	C	Coil	114	138.3
YKL062W	199	P	S	I	Y	S	N	L	F	L	phosphorylation	paralog	1670	C	Coil	31	111.2
YKL072W	460	N	K	E	D	S	D	T	Q	P	phosphorylation	paralog	1671	C	Coil	34	120.1
YKL093W	170	V	N	G	R	S	S	S	S	S	phosphorylation	paralog	1672	C	Coil	71	111.5
YKL093W	173	R	S	S	S	S	S	R	Q	S	phosphorylation	paralog	1673	C	Coil	71	114.1
YKL093W	335	M	S	L	A	S	S	F	A	G	phosphorylation	paralog	1674	H	AlphaHelix	10	93.7
YKL105C	62	S	R	T	N	S	R	M	L	L	phosphorylation	paralog	1675	C	Coil	53	104.9
YKL105C	93	T	S	N	N	S	A	G	R	R	phosphorylation	paralog	1676	C	Coil	53	94.3
YKL105C	196	N	N	K	T	S	L	M	H	R	phosphorylation	paralog	1677	C	Coil	78	100.1
YKL105C	216	K	K	S	E	S	G	G	K	S	phosphorylation	paralog	1678	C	Coil	78	124.2
YKL105C	323	E	E	K	I	S	N	I	E	I	phosphorylation	paralog	1679	H	AlphaHelix	98	56.1
YKL105C	338	E	R	E	Q	S	L	I	L	E	phosphorylation	paralog	1680	H	AlphaHelix	98	74.7
YKL105C	838	L	R	G	S	S	N	E	A	T	phosphorylation	paralog	1681	C	Coil	158	107.1
YKL105C	1052	G	H	R	F	S	L	F	G	N	phosphorylation	paralog	1682	C	Coil	167	101.5
YKL105C	1066	N	R	N	I	S	G	G	T	A	phosphorylation	paralog	1683	C	Coil	167	117.8
YKL105C	1112	I	K	D	K	S	H	D	R	H	phosphorylation	paralog	1684	C	Coil	4	89.6
YKL105C	310	E	E	I	E	T	L	L	K	E	phosphorylation	paralog	1685	H	AlphaHelix	98	86.4
YKL126W	106	A	N	I	G	S	T	G	T	P	phosphorylation	paralog	1686	T	Turn	3	127.2
YKL126W	107	N	I	G	S	T	G	T	P	N	phosphorylation	paralog	1687	T	Turn	3	129.2
YKL126W	109	G	S	T	G	T	P	N	D	A	phosphorylation	paralog	1688	C	Coil	4	118.7
YKL127W	2	-	-	-	M	S	L	L	I	D	phosphorylation	paralog	1689	C	Coil	4	106.5
YKL127W	21	K	P	G	T	S	G	L	R	K	phosphorylation	paralog	1690	T	Turn	4	12.4
YKL127W	381	C	G	E	E	S	F	G	T	G	phosphorylation	paralog	1691	T	Turn	3	3.8
YKL127W	111	E	E	K	C	T	G	G	G	I	phosphorylation	paralog	1692	T	Turn	8	68.6
YKL127W	20	Q	K	P	G	T	S	G	L	R	phosphorylation	paralog	1693	T	Turn	4	73.2
YKL129C	1069	V	K	K	A	S	S	S	H	K	phosphorylation	paralog	1694	C	Coil	139	108.7
YKL129C	1075	S	H	K	S	S	S	A	K	Q	phosphorylation	paralog	1695	C	Coil	139	111.2
YKL129C	1087	S	M	P	P	S	K	G	V	E	phosphorylation	paralog	1696	C	Coil	139	123.4
YKL129C	48	L	S	K	I	S	D	E	S	I	phosphorylation	paralog	1697	C	Coil	1	31.7
YKL129C	587	K	I	I	K	S	A	N	E	L	phosphorylation	paralog	1698	H	AlphaHelix	18	32
YKL129C	613	N	Q	T	K	S	P	N	D	Y	phosphorylation	paralog	1699	T	Turn	8	42.9
YKL129C	775	K	E	R	R	S	M	S	L	L	phosphorylation	paralog	1700	G	310Helix	3	68.4
YKL129C	940	K	I	S	D	S	A	P	K	Y	phosphorylation	paralog	1701	T	Turn	8	91.7
YKL129C	985	K	S	K	K	S	K	H	K	S	phosphorylation	paralog	1702	C	Coil	139	94.5
YKL129C	1019	V	N	P	L	S	L	A	A	T	phosphorylation	paralog	1703	C	Coil	139	110.3
YKL129C	27	I	K	K	A	T	F	D	A	N	phosphorylation	paralog	1704	C	Coil	8	90.9
YKL129C	457	K	I	K	W	T	P	I	K	Y	phosphorylation	paralog	1705	C	Coil	11	100.2
YLR028C	197	R	K	Q	Y	S	E	G	K	A	phosphorylation	paralog	1706	H	AlphaHelix	31	23.3
YLR028C	429	K	Y	T	Q	S	N	S	V	C	phosphorylation	paralog	1707	T	Turn	2	8.8
YLR028C	519	P	E	P	F	T	K	E	E	R	phosphorylation	paralog	1708	C	Coil	5	68.2
YLR028C	56	V	S	S	I	T	H	A	P	E	phosphorylation	paralog	1709	H	AlphaHelix	5	8.9
YLR028C	13	I	L	S	V	Y	D	K	T	G	phosphorylation	paralog	1710	T	Turn	5	109.8
YLR028C	434	N	S	V	C	Y	A	K	N	G	phosphorylation	paralog	1711	E	Strand	7	0
YDL085W	469	N	L	R	K	S	K	L	D	K	phosphorylation	paralog	1712	H	AlphaHelix	16	83.7
YDL088C	130	K	Q	N	S	S	S	D	I	N	phosphorylation	paralog	1713	C	Coil	68	111
YDL088C	139	Q	N	D	D	S	S	S	M	N	phosphorylation	paralog	1714	C	Coil	68	100.6
YDL088C	332	T	V	N	K	S	I	T	L	K	phosphorylation	paralog	1715	T	Turn	9	104.1
YDL088C	420	N	S	S	T	S	S	T	S	N	phosphorylation	paralog	1716	C	Coil	56	106.8
YDL088C	423	T	S	S	T	S	N	T	P	S	phosphorylation	paralog	1717	C	Coil	56	107.8
YDL088C	211	T	D	K	Y	T	A	K	K	T	phosphorylation	paralog	1718	C	Coil	25	121.7
YDL088C	225	D	S	K	N	T	P	N	V	F	phosphorylation	paralog	1719	C	Coil	2	106.8
YPL240C	282	T	R	N	P	S	D	I	T	Q	phosphorylation	paralog	1720	T	Turn	5	88.3
YPL240C	295	A	F	Y	K	S	I	S	N	D	phosphorylation	paralog	1721	H	AlphaHelix	12	37.3
YPL240C	297	Y	K	S	I	S	N	D	W	E	phosphorylation	paralog	1722	H	AlphaHelix	12	16.1
YPL240C	334	D	L	F	E	S	K	K	K	K	phosphorylation	paralog	1723	T	Turn	13	123.7
YPL240C	36	R	E	L	I	S	N	A	S	D	phosphorylation	paralog	1724	H	AlphaHelix	24	3.2
YPL240C	379	P	L	N	L	S	R	E	M	L	phosphorylation	paralog	1725	T	Turn	4	9.1
YPL240C	450	N	S	T	K	S	V	D	E	L	phosphorylation	paralog	1726	E	Strand	7	24.9
YPL240C	456	D	E	L	T	S	L	T	D	Y	phosphorylation	paralog	1727	E	Strand	7	5.2
YPL240C	478	I	T	G	E	S	L	K	A	V	phosphorylation	paralog	1728	C	Coil	3	51.9
YPL240C	485	A	V	E	K	S	P	F	L	D	phosphorylation	paralog	1729	C	Coil	1	11.3
YPL240C	586	Q	F	G	W	S	A	N	M	E	phosphorylation	paralog	1730	C	Coil	1	0.2
YPL240C	601	A	L	R	D	S	S	M	S	S	phosphorylation	paralog	1731	T	Turn	7	89.8
YPL240C	602	L	R	D	S	S	M	S	S	Y	phosphorylation	paralog	1732	T	Turn	7	69.6
YPL240C	604	D	S	S	M	S	S	Y	M	S	phosphorylation	paralog	1733	H	AlphaHelix	5	21.8
YPL240C	605	S	S	M	S	S	Y	M	S	S	phosphorylation	paralog	1734	H	AlphaHelix	5	83.9
YPL240C	616	T	F	E	I	S	P	K	S	P	phosphorylation	paralog	1735	T	Turn	4	0
YPL240C	619	I	S	P	K	S	P	I	I	K	phosphorylation	paralog	1736	T	Turn	4	5.5
YPL240C	285	P	S	D	I	T	Q	E	E	Y	phosphorylation	paralog	1737	C	Coil	1	67.2
YPL240C	433	V	H	E	D	T	Q	N	R	A	phosphorylation	paralog	1738	T	Turn	3	99.7
YPL240C	475	I	Y	Y	I	T	G	E	S	L	phosphorylation	paralog	1739	E	Strand	6	9.8
YPL240C	533	E	L	E	E	T	D	E	E	K	phosphorylation	paralog	1740	C	Coil	7	76.7
YPL240C	580	A	A	I	R	T	G	Q	F	G	phosphorylation	paralog	1741	E	Strand	5	2
YPL240C	58	K	Q	L	E	T	E	P	D	L	phosphorylation	paralog	1742	T	Turn	4	68.3
YPL240C	606	S	M	S	S	Y	M	S	S	K	phosphorylation	paralog	1743	H	AlphaHelix	5	202.6
YPL249C	175	E	K	S	S	S	S	K	F	L	phosphorylation	paralog	1744	C	Coil	158	97.5
YPL253C	367	R	L	E	N	S	I	I	E	Q	phosphorylation	paralog	1745	H	AlphaHelix	170	53.7
YPL253C	48	S	R	P	S	S	M	K	S	S	phosphorylation	paralog	1746	C	Coil	74	104
YPL253C	51	S	S	M	K	S	S	L	A	L	phosphorylation	paralog	1747	C	Coil	74	108.3
YPL256C	107	D	R	Y	C	S	K	R	I	V	phosphorylation	paralog	1748	H	AlphaHelix	14	14.2
YPL256C	427	M	E	Q	S	S	P	I	T	P	phosphorylation	paralog	1749	C	Coil	47	43
YPL256C	536	S	S	L	I	S	F	G	M	G	phosphorylation	paralog	1750	C	Coil	46	110
YPL256C	430	S	S	P	I	T	P	S	M	Y	phosphorylation	paralog	1751	T	Turn	4	25
YOR299W	535	E	Y	Q	K	S	S	S	S	L	phosphorylation	paralog	1752	H	AlphaHelix	10	36.4
YOR317W	342	V	K	T	L	T	S	S	S	V	phosphorylation	paralog	1753	C	Coil	1	62.3
YOR317W	486	T	G	C	V	T	V	K	L	V	phosphorylation	paralog	1754	E	Strand	6	7.6
YML100W	181	N	V	N	K	S	L	L	V	H	phosphorylation	paralog	1755	T	Turn	8	84.3
YML100W	208	V	T	P	K	S	R	A	G	N	phosphorylation	paralog	1756	C	Coil	125	118.5
YML100W	271	N	L	K	Y	S	E	L	A	D	phosphorylation	paralog	1757	C	Coil	125	90.1
YML100W	283	S	E	T	S	S	Q	H	N	E	phosphorylation	paralog	1758	C	Coil	125	99.3
YML100W	1000	P	L	D	T	S	S	G	Q	I	phosphorylation	paralog	1759	C	Coil	32	91.2
YML100W	1011	I	Q	T	P	S	Q	Q	N	P	phosphorylation	paralog	1760	C	Coil	32	107.3
YML100W	205	N	H	I	V	T	P	K	S	R	phosphorylation	paralog	1761	C	Coil	125	115.8
YML100W	281	S	S	S	E	T	S	S	Q	H	phosphorylation	paralog	1762	C	Coil	125	116.3
YML100W	734	L	S	E	F	T	G	S	A	S	phosphorylation	paralog	1763	B	Bridge	1	2.3
YML100W	1009	T	N	I	Q	T	P	S	Q	Q	phosphorylation	paralog	1764	C	Coil	32	132.6
YML100W	270	S	N	L	K	Y	S	E	L	A	phosphorylation	paralog	1765	C	Coil	125	200.1
YML109W	20	V	E	N	S	S	G	G	T	D	phosphorylation	paralog	1766	C	Coil	25	126.2
YML109W	25	G	G	T	D	S	N	N	N	I	phosphorylation	paralog	1767	C	Coil	25	99.6
YML109W	349	S	M	S	G	S	F	T	N	E	phosphorylation	paralog	1768	T	Turn	3	107.9
YML109W	610	E	E	A	K	S	V	V	I	T	phosphorylation	paralog	1769	C	Coil	193	107.6
YML111W	50	L	H	P	N	S	G	Q	T	P	phosphorylation	paralog	1770	C	Coil	27	115.6
YML111W	822	S	N	P	P	S	A	S	S	S	phosphorylation	paralog	1771	C	Coil	9	113.9
YML111W	840	S	N	G	A	S	T	A	T	K	phosphorylation	paralog	1772	H	AlphaHelix	11	77.4
YML111W	841	N	G	A	S	T	A	T	K	F	phosphorylation	paralog	1773	H	AlphaHelix	11	21.7
YIL095W	650	K	T	Q	A	S	A	K	T	T	phosphorylation	paralog	1774	C	Coil	31	127.2
YIL095W	655	A	K	T	T	S	K	P	T	L	phosphorylation	paralog	1775	C	Coil	31	121.5
YIL095W	686	N	L	L	K	S	S	D	D	P	phosphorylation	paralog	1776	H	AlphaHelix	11	72.7
YIL085C	91	K	M	N	A	S	F	V	M	L	phosphorylation	paralog	1777	E	Strand	6	0.2
YIL085C	96	F	V	M	L	T	R	N	E	E	phosphorylation	paralog	1778	C	Coil	1	3.1
YIL085C	79	D	T	K	L	Y	L	Q	N	P	phosphorylation	paralog	1779	H	AlphaHelix	6	15.5
YIL105C	636	D	D	I	N	S	N	Y	V	G	phosphorylation	paralog	1780	C	Coil	44	91.7
YIL105C	290	S	R	E	L	T	N	D	V	I	phosphorylation	paralog	1781	H	AlphaHelix	48	65
YIL105C	651	L	D	N	Q	T	N	T	N	T	phosphorylation	paralog	1782	C	Coil	44	121.4
YIL105C	653	N	Q	T	N	T	N	T	S	M	phosphorylation	paralog	1783	C	Coil	44	116.4
YIL105C	655	T	N	T	N	T	S	M	S	S	phosphorylation	paralog	1784	T	Turn	3	132.8
YIL109C	468	G	V	V	N	T	S	K	E	T	phosphorylation	paralog	1785	T	Turn	8	58.2
YIL113W	204	V	Q	A	N	S	Y	R	K	V	phosphorylation	paralog	1786	H	AlphaHelix	26	71.9
YIL117C	297	L	V	V	Q	S	K	R	K	P	phosphorylation	paralog	1787	C	Coil	85	85.5
YIL120W	13	M	R	N	A	S	I	A	K	E	phosphorylation	paralog	1788	C	Coil	25	100.9
YIL123W	289	S	D	G	R	S	V	G	G	L	phosphorylation	paralog	1789	C	Coil	5	1.5
YIL123W	140	S	V	S	S	S	S	E	E	A	phosphorylation	paralog	1790	C	Coil	127	114.7
YIL131C	236	T	P	L	S	S	S	S	D	V	phosphorylation	paralog	1791	C	Coil	54	127.6
YIL131C	404	R	R	G	A	S	V	T	R	Q	phosphorylation	paralog	1792	H	AlphaHelix	13	33.4
YIL131C	481	N	V	N	N	S	S	L	S	-	phosphorylation	paralog	1793	C	Coil	53	110
YIL135C	138	D	A	G	C	S	I	V	T	D	phosphorylation	paralog	1794	T	Turn	15	77.5
YIL135C	35	M	S	E	S	S	M	I	F	E	phosphorylation	paralog	1795	T	Turn	11	81.4
YIL135C	46	V	E	D	P	S	Y	L	Y	K	phosphorylation	paralog	1796	T	Turn	6	71.8
YIL135C	252	S	H	L	P	S	P	P	S	A	phosphorylation	paralog	1797	C	Coil	27	99
YIL135C	348	H	M	E	S	S	G	S	E	G	phosphorylation	paralog	1798	C	Coil	89	124.2
YIL135C	355	E	G	F	S	S	E	E	E	D	phosphorylation	paralog	1799	C	Coil	89	111.9
YIL135C	68	S	S	R	T	S	L	F	N	H	phosphorylation	paralog	1800	T	Turn	5	94.7
YIL135C	124	D	H	R	R	T	L	E	N	F	phosphorylation	paralog	1801	T	Turn	8	58.4
YIL135C	145	T	D	D	T	T	G	L	D	D	phosphorylation	paralog	1802	T	Turn	15	49.3
YIL135C	395	N	H	N	N	T	N	K	H	K	phosphorylation	paralog	1803	C	Coil	58	111.2
YIL135C	201	L	L	R	F	Y	S	Y	A	D	phosphorylation	paralog	1804	C	Coil	5	149.7
YIL135C	203	R	F	Y	S	Y	A	D	M	L	phosphorylation	paralog	1805	H	AlphaHelix	5	197.2
YIL138C	98	Q	L	E	D	S	E	A	K	L	phosphorylation	paralog	1806	H	AlphaHelix	160	70.1
YOR101W	194	E	I	R	D	S	E	L	T	S	phosphorylation	paralog	1807	H	AlphaHelix	31	60.6
YOR101W	227	T	G	S	S	S	K	S	A	V	phosphorylation	paralog	1808	C	Coil	100	101.3
YOR101W	294	Q	K	N	S	S	A	N	A	R	phosphorylation	paralog	1809	C	Coil	100	125.2
YOR101W	6	Q	G	N	K	S	T	I	R	E	phosphorylation	paralog	1810	C	Coil	9	110.1
YOR101W	257	N	E	G	N	T	K	Y	S	S	phosphorylation	paralog	1811	C	Coil	100	130.9
YOR108W	414	I	R	V	N	S	Q	S	G	K	phosphorylation	paralog	1812	T	Turn	4	49.9
YOR108W	458	R	E	L	K	S	E	E	I	T	phosphorylation	paralog	1813	H	AlphaHelix	12	28.8
YOR108W	73	D	G	N	Q	S	L	P	D	P	phosphorylation	paralog	1814	H	AlphaHelix	6	23.1
YOR109W	997	T	A	S	L	S	S	V	T	K	phosphorylation	paralog	1815	C	Coil	122	122.5
YOR109W	497	K	G	K	M	S	L	A	G	A	phosphorylation	paralog	1816	C	Coil	5	60.3
YOR109W	910	G	F	K	S	S	S	E	S	S	phosphorylation	paralog	1817	C	Coil	122	96.9
YOR109W	928	Q	P	T	A	S	S	V	A	S	phosphorylation	paralog	1818	C	Coil	122	116.6
YHR115C	259	A	S	T	T	S	K	D	Y	L	phosphorylation	paralog	1819	C	Coil	3	7.6
YHR115C	19	P	P	A	A	S	G	I	A	T	phosphorylation	paralog	1820	C	Coil	37	127.3
YHR117W	203	L	R	R	A	S	A	N	E	S	phosphorylation	paralog	1821	H	AlphaHelix	14	56.3
YHR117W	539	S	Q	D	P	T	Q	L	D	E	phosphorylation	paralog	1822	T	Turn	5	75.3
YHR135C	431	K	L	D	P	T	S	Y	E	A	phosphorylation	paralog	1823	T	Turn	4	121.9
YHR135C	46	R	S	S	M	T	A	T	T	A	phosphorylation	paralog	1824	C	Coil	48	134.5
YHR133C	84	M	V	P	P	S	A	T	A	R	phosphorylation	paralog	1825	T	Turn	8	105.5
YHR133C	47	I	N	T	L	T	K	P	A	L	phosphorylation	paralog	1826	H	AlphaHelix	13	98.4
YHR146W	171	T	G	T	T	T	E	D	V	T	phosphorylation	paralog	1827	C	Coil	75	121.8
YHR146W	234	I	K	E	F	T	E	I	R	D	phosphorylation	paralog	1828	T	Turn	6	101.4
YDL211C	267	G	K	R	V	S	C	D	E	V	phosphorylation	paralog	1829	C	Coil	27	95.7
YDL211C	366	Q	Q	T	N	S	F	L	R	E	phosphorylation	paralog	1830	T	Turn	12	76
YDL214C	35	A	Y	S	V	S	L	G	D	P	phosphorylation	paralog	1831	C	Coil	98	119.2
YDL214C	60	K	S	Y	D	S	V	F	S	S	phosphorylation	paralog	1832	C	Coil	98	103.7
YDL214C	64	S	V	F	S	S	L	P	V	A	phosphorylation	paralog	1833	C	Coil	98	113.6
YDL214C	117	N	I	I	S	S	P	M	V	S	phosphorylation	paralog	1834	C	Coil	9	43.1
YDL214C	138	L	R	K	N	S	T	D	F	T	phosphorylation	paralog	1835	C	Coil	82	91.2
YDL214C	146	T	S	S	F	S	N	S	L	S	phosphorylation	paralog	1836	C	Coil	82	101.2
YDL214C	148	S	F	S	N	S	L	S	L	P	phosphorylation	paralog	1837	C	Coil	82	106.3
YDL214C	150	S	N	S	L	S	L	P	K	S	phosphorylation	paralog	1838	C	Coil	82	107.8
YDL214C	154	S	L	P	K	S	Y	G	K	L	phosphorylation	paralog	1839	C	Coil	82	104.4
YDL214C	188	N	N	N	S	S	N	T	I	G	phosphorylation	paralog	1840	C	Coil	82	108.9
YDL214C	235	S	L	E	D	S	V	S	S	L	phosphorylation	paralog	1841	C	Coil	48	108.6
YDL214C	238	D	S	V	S	S	L	S	T	N	phosphorylation	paralog	1842	C	Coil	48	103.1
YDL214C	240	V	S	S	L	S	T	N	P	L	phosphorylation	paralog	1843	C	Coil	48	92.1
YDL214C	272	I	R	K	H	S	Y	T	T	S	phosphorylation	paralog	1844	T	Turn	8	89.5
YDL214C	276	S	Y	T	T	S	L	S	S	I	phosphorylation	paralog	1845	H	AlphaHelix	11	14.3
YDL214C	288	F	K	I	T	S	F	S	N	N	phosphorylation	paralog	1846	T	Turn	5	81.2
YDL214C	302	D	H	Q	E	S	T	V	A	D	phosphorylation	paralog	1847	C	Coil	33	107.6
YDL214C	585	R	G	V	S	S	F	K	D	L	phosphorylation	paralog	1848	C	Coil	4	48.2
YDL214C	248	L	D	D	T	Y	S	E	A	V	phosphorylation	paralog	1849	C	Coil	48	216.4
YDL224C	234	Y	G	K	T	S	S	S	P	L	phosphorylation	paralog	1850	C	Coil	36	109.1
YDL224C	254	L	S	E	R	S	L	R	F	S	phosphorylation	paralog	1851	C	Coil	10	107.5
YDL224C	45	A	Y	S	F	S	A	V	R	S	phosphorylation	paralog	1852	C	Coil	48	97.1
YDL224C	490	S	S	T	A	S	A	S	A	F	phosphorylation	paralog	1853	C	Coil	147	122.8
YDL224C	495	A	S	A	F	S	K	N	N	E	phosphorylation	paralog	1854	C	Coil	147	109.4
YDL224C	476	S	E	Q	D	T	S	T	I	S	phosphorylation	paralog	1855	C	Coil	147	122.8
YDL239C	138	S	Q	A	L	S	P	A	G	K	phosphorylation	paralog	1856	C	Coil	209	112.8
YDL239C	170	N	R	F	S	S	T	P	T	K	phosphorylation	paralog	1857	C	Coil	209	116.1
YDL239C	213	N	V	F	R	S	S	K	T	P	phosphorylation	paralog	1858	C	Coil	209	125.6
YDL239C	222	D	E	E	Q	S	E	Y	M	K	phosphorylation	paralog	1859	T	Turn	8	72.8
YDL239C	19	K	E	Q	N	S	D	C	D	Q	phosphorylation	paralog	1860	C	Coil	209	95.3
YDL239C	98	S	E	A	S	S	P	S	G	N	phosphorylation	paralog	1861	C	Coil	209	114.9
YDL239C	100	A	S	S	P	S	G	N	I	S	phosphorylation	paralog	1862	C	Coil	209	123.2
YDL239C	117	N	T	L	K	S	P	N	K	F	phosphorylation	paralog	1863	C	Coil	209	117.5
YDL239C	171	R	F	S	S	T	P	T	K	L	phosphorylation	paralog	1864	C	Coil	209	128.9
YHR155W	22	A	S	T	D	S	P	S	F	R	phosphorylation	paralog	1865	C	Coil	2	0
YLR187W	322	A	V	Y	P	S	S	P	I	L	phosphorylation	paralog	1866	T	Turn	3	76.1
YLR187W	461	V	S	V	S	S	G	M	M	K	phosphorylation	paralog	1867	T	Turn	8	67.3
YLR187W	536	K	I	N	D	S	V	S	A	Q	phosphorylation	paralog	1868	C	Coil	129	103.7
YLR187W	645	V	K	D	R	S	K	N	E	N	phosphorylation	paralog	1869	C	Coil	21	103.9
YLR187W	683	N	T	S	L	S	S	P	L	R	phosphorylation	paralog	1870	C	Coil	32	129.3
YLR187W	722	A	N	I	S	S	E	A	L	S	phosphorylation	paralog	1871	T	Turn	12	79.9
YLR187W	552	K	D	T	F	T	T	P	M	T	phosphorylation	paralog	1872	C	Coil	129	128.4
YLR187W	553	D	T	F	T	T	P	M	T	S	phosphorylation	paralog	1873	C	Coil	129	109.7
YOL105C	484	N	T	S	G	S	I	I	N	N	phosphorylation	paralog	1874	C	Coil	96	113.1
YOL105C	504	Q	N	L	P	S	T	V	F	E	phosphorylation	paralog	1875	C	Coil	96	101
YOL105C	521	N	E	R	F	S	A	N	S	L	phosphorylation	paralog	1876	C	Coil	96	93.4
YOL105C	524	F	S	A	N	S	L	P	D	M	phosphorylation	paralog	1877	C	Coil	96	116.2
YOL105C	419	D	L	E	E	T	K	H	Y	Q	phosphorylation	paralog	1878	T	Turn	13	101.7
YOL105C	460	G	S	I	G	T	S	N	M	Y	phosphorylation	paralog	1879	C	Coil	96	132.9
YOL112W	70	K	A	F	T	S	L	I	M	A	phosphorylation	paralog	1880	H	AlphaHelix	15	67.5
YOL112W	8	S	S	T	M	S	T	E	A	A	phosphorylation	paralog	1881	C	Coil	20	99.6
YOL112W	399	F	R	Q	Y	S	S	Y	T	F	phosphorylation	paralog	1882	H	AlphaHelix	35	65.7
YOL112W	25	D	T	V	S	S	F	N	E	D	phosphorylation	paralog	1883	C	Coil	3	103
YOL112W	69	A	K	A	F	T	S	L	I	M	phosphorylation	paralog	1884	H	AlphaHelix	15	11.8
YOL113W	124	L	S	G	V	S	S	P	T	N	phosphorylation	paralog	1885	T	Turn	4	87.4
YOL113W	125	S	G	V	S	S	P	T	N	F	phosphorylation	paralog	1886	C	Coil	1	91.2
YOL113W	223	K	R	S	V	S	R	T	L	R	phosphorylation	paralog	1887	C	Coil	118	108.5
YOL113W	272	R	V	H	V	S	K	E	S	T	phosphorylation	paralog	1888	C	Coil	118	98.3
YOL113W	275	V	S	K	E	S	T	A	D	S	phosphorylation	paralog	1889	C	Coil	118	104.7
YOL113W	294	K	V	I	Q	S	H	L	R	R	phosphorylation	paralog	1890	C	Coil	118	85.8
YOL113W	303	H	D	N	N	S	T	F	R	P	phosphorylation	paralog	1891	C	Coil	118	99.5
YOL113W	340	N	N	D	D	S	N	E	I	I	phosphorylation	paralog	1892	H	AlphaHelix	10	27.1
YOL113W	541	S	K	R	A	T	M	V	G	T	phosphorylation	paralog	1893	C	Coil	6	51.1
YOL115W	9	S	V	T	A	S	S	S	K	K	phosphorylation	paralog	1894	C	Coil	57	110
YOL128C	211	T	Y	F	C	S	R	F	Y	R	phosphorylation	paralog	1895	C	Coil	2	33.8
YOL128C	30	D	D	I	V	S	I	K	N	R	phosphorylation	paralog	1896	E	Strand	9	15.4
YOL128C	54	G	S	F	G	T	V	T	Q	S	phosphorylation	paralog	1897	E	Strand	9	43.5
YOL131W	33	R	F	N	L	S	K	V	A	K	phosphorylation	paralog	1898	H	AlphaHelix	44	56
YCR005C	183	A	Q	G	I	S	K	Q	D	Y	phosphorylation	paralog	1899	C	Coil	3	51.9
YCR005C	443	E	R	P	K	S	Y	S	T	E	phosphorylation	paralog	1900	C	Coil	11	100.2
YCR010C	2	-	-	-	M	S	D	K	E	Q	phosphorylation	paralog	1901	C	Coil	37	101.4
YCR010C	23	G	Y	Y	S	S	H	D	N	D	phosphorylation	paralog	1902	C	Coil	37	88.7
YMR207C	1060	S	D	G	E	S	D	E	F	T	phosphorylation	paralog	1903	C	Coil	3	42.9
YMR207C	1071	S	K	P	P	S	T	S	G	K	phosphorylation	paralog	1904	H	AlphaHelix	15	113.2
YMR207C	1080	S	S	A	N	S	F	G	L	L	phosphorylation	paralog	1905	T	Turn	3	105.9
YMR207C	1112	E	E	R	L	S	S	G	E	N	phosphorylation	paralog	1906	H	AlphaHelix	19	80.7
YMR207C	1344	I	S	N	K	S	G	Y	V	V	phosphorylation	paralog	1907	G	310Helix	3	59.2
YMR207C	1490	Y	N	I	G	S	F	G	P	R	phosphorylation	paralog	1908	E	Strand	9	6.7
YMR207C	1520	L	A	A	N	S	G	A	K	L	phosphorylation	paralog	1909	C	Coil	4	200.7
YMR207C	1603	C	L	Q	G	S	G	L	I	A	phosphorylation	paralog	1910	T	Turn	4	3.2
YMR207C	1808	A	N	L	D	S	S	E	F	S	phosphorylation	paralog	1911	H	AlphaHelix	8	6.7
YMR207C	2057	K	I	V	Q	S	W	Y	N	D	phosphorylation	paralog	1912	T	Turn	4	22
YMR207C	160	G	C	C	S	S	P	E	D	A	phosphorylation	paralog	1913	H	AlphaHelix	19	123.1
YMR207C	356	P	T	G	T	S	Y	I	D	F	phosphorylation	paralog	1914	H	AlphaHelix	12	128.1
YMR207C	379	C	R	I	T	S	E	D	P	N	phosphorylation	paralog	1915	E	Strand	9	0
YMR207C	389	G	F	K	P	S	T	G	K	I	phosphorylation	paralog	1916	E	Strand	8	4.8
YMR207C	578	V	Q	K	L	S	S	D	C	L	phosphorylation	paralog	1917	E	Strand	9	0
YMR207C	605	G	T	R	L	S	I	D	S	N	phosphorylation	paralog	1918	C	Coil	4	67.4
YMR207C	1718	P	L	L	E	T	M	D	R	W	phosphorylation	paralog	1919	T	Turn	4	146.8
YMR207C	1794	V	E	T	K	T	I	E	E	I	phosphorylation	paralog	1920	E	Strand	4	1.8
YMR207C	267	T	K	P	E	T	F	Q	R	M	phosphorylation	paralog	1921	H	AlphaHelix	11	0
YCR048W	118	F	G	D	V	S	F	D	P	R	phosphorylation	paralog	1922	T	Turn	7	65.5
YCR048W	29	N	K	R	H	S	V	T	Y	D	phosphorylation	paralog	1923	T	Turn	8	41.5
YCR052W	412	Q	L	N	S	S	A	Q	K	Y	phosphorylation	paralog	1924	H	AlphaHelix	35	72.6
YCR073C	34	V	K	R	L	S	S	H	S	S	phosphorylation	paralog	1925	C	Coil	12	114.1
YCR073C	38	S	S	H	S	S	H	K	L	S	phosphorylation	paralog	1926	C	Coil	12	125.1
YCR073C	1050	G	Q	V	Y	S	A	I	N	L	phosphorylation	paralog	1927	E	Strand	8	1.8
YCR073C	27	H	T	I	S	S	K	L	V	K	phosphorylation	paralog	1928	C	Coil	27	119.7
YCR073C	1044	I	G	G	G	T	F	G	Q	V	phosphorylation	paralog	1929	T	Turn	2	126.7
YCR073C	1188	V	G	S	R	T	R	T	V	R	phosphorylation	paralog	1930	C	Coil	26	144
YCR073C	1212	E	M	M	G	T	P	M	Y	M	phosphorylation	paralog	1931	T	Turn	5	35.1
YCR073C	416	L	K	N	P	T	M	M	M	I	phosphorylation	paralog	1932	C	Coil	1	77.3
YCR073C	831	V	L	N	N	Y	K	G	I	L	phosphorylation	paralog	1933	H	AlphaHelix	34	21.2
YCR091W	104	N	H	N	R	S	K	S	S	G	phosphorylation	paralog	1934	C	Coil	94	111.5
YCR091W	136	L	L	Q	S	S	I	I	G	E	phosphorylation	paralog	1935	C	Coil	94	87.1
YCR091W	145	P	N	V	H	S	T	T	S	S	phosphorylation	paralog	1936	C	Coil	94	103.2
YCR091W	185	T	D	P	S	S	F	H	T	P	phosphorylation	paralog	1937	C	Coil	94	88.4
YCR091W	236	L	A	N	L	S	L	S	N	S	phosphorylation	paralog	1938	C	Coil	55	88.8
YCR091W	238	N	L	S	L	S	N	S	P	I	phosphorylation	paralog	1939	C	Coil	55	82.8
YCR091W	51	L	N	V	N	S	C	S	L	S	phosphorylation	paralog	1940	C	Coil	54	111.6
YCR091W	59	S	A	S	P	S	S	Q	I	N	phosphorylation	paralog	1941	C	Coil	54	119.4
YCR091W	90	S	W	S	S	S	K	L	N	K	phosphorylation	paralog	1942	H	AlphaHelix	10	87.2
YCR091W	130	S	T	I	H	T	E	L	L	Q	phosphorylation	paralog	1943	C	Coil	94	125.3
YFR014C	357	F	D	E	G	S	Q	A	N	G	phosphorylation	paralog	1944	T	Turn	3	131.5
YFR014C	362	Q	A	N	G	S	V	P	P	L	phosphorylation	paralog	1945	C	Coil	11	129.6
YFR014C	388	S	K	L	K	S	E	L	T	S	phosphorylation	paralog	1946	H	AlphaHelix	37	58.6
YFR014C	391	K	S	E	L	T	S	K	A	F	phosphorylation	paralog	1947	H	AlphaHelix	37	85.3
YFR014C	343	L	R	D	L	Y	L	E	Q	T	phosphorylation	paralog	1948	H	AlphaHelix	37	21.4
YFR012W	197	T	S	A	Q	S	D	R	K	H	phosphorylation	paralog	1949	H	AlphaHelix	40	61.3
YFR012W	202	D	R	K	H	S	-	-	-	-	phosphorylation	paralog	1950	C	Coil	1	157.4
YAL017W	109	S	S	V	D	S	T	V	S	S	phosphorylation	paralog	1951	C	Coil	116	101.8
YAL017W	675	K	D	V	K	S	I	S	Q	S	phosphorylation	paralog	1952	G	310Helix	3	56.1
YAL017W	902	S	L	M	S	S	A	S	S	S	phosphorylation	paralog	1953	T	Turn	6	89.6
YAL017W	910	S	A	S	S	S	K	K	S	S	phosphorylation	paralog	1954	C	Coil	62	89.3
YAL017W	913	S	S	K	K	S	S	S	R	I	phosphorylation	paralog	1955	C	Coil	62	100.3
YAL017W	914	S	K	K	S	S	S	R	I	S	phosphorylation	paralog	1956	C	Coil	62	119.6
YAL017W	207	Q	I	W	N	T	T	S	A	T	phosphorylation	paralog	1957	C	Coil	35	146.5
YDL042C	201	Q	D	L	G	S	A	I	S	V	phosphorylation	paralog	1958	T	Turn	11	88
YBR145W	282	A	Y	C	N	S	D	V	F	N	phosphorylation	paralog	1967	C	Coil	5	38.9
YBR145W	291	Q	V	V	K	S	I	S	I	V	phosphorylation	paralog	1968	C	Coil	2	65.9
YBR145W	293	V	K	S	I	S	I	V	G	S	phosphorylation	paralog	1969	E	Strand	4	57.1
YBR145W	327	L	A	G	L	S	D	V	P	E	phosphorylation	paralog	1970	G	310Helix	3	49.5
YBR145W	350	V	V	E	T	S	K	-	-	-	phosphorylation	paralog	1971	C	Coil	3	69.1
YBR145W	24	G	K	L	E	Y	K	D	V	T	phosphorylation	paralog	1972	E	Strand	7	88.6
YBR150C	69	S	P	Q	L	S	P	F	P	D	phosphorylation	paralog	1973	C	Coil	18	93.6
YBR150C	969	N	N	S	S	S	T	I	N	N	phosphorylation	paralog	1974	C	Coil	116	105
YBR147W	148	S	Q	S	Y	S	S	L	E	L	phosphorylation	paralog	1975	C	Coil	4	51.5
YDR490C	39	F	V	D	G	S	N	S	Q	S	phosphorylation	paralog	1976	C	Coil	61	125.8
YDR490C	678	P	K	V	V	S	P	K	S	D	phosphorylation	paralog	1977	C	Coil	5	69.4
YDR490C	228	T	C	A	R	Y	Y	A	S	Q	phosphorylation	paralog	1978	H	AlphaHelix	20	21.3
YNL298W	230	W	N	N	N	S	A	A	V	I	phosphorylation	paralog	1979	H	AlphaHelix	15	45.9
YNL298W	281	L	R	N	N	S	V	N	S	K	phosphorylation	paralog	1980	C	Coil	120	99.5
YNL298W	655	I	I	E	N	S	P	T	N	D	phosphorylation	paralog	1981	C	Coil	3	11.7
YNL298W	661	T	N	D	N	S	H	S	P	L	phosphorylation	paralog	1982	T	Turn	4	54
YNL307C	267	F	I	F	F	S	N	P	A	Y	phosphorylation	paralog	1983	H	AlphaHelix	7	12.4
YFR022W	659	S	I	P	T	S	F	H	S	S	phosphorylation	paralog	1984	C	Coil	111	97.5
YFR022W	662	T	S	F	H	S	S	S	F	M	phosphorylation	paralog	1985	C	Coil	111	126.5
YFR022W	663	S	F	H	S	S	S	F	M	S	phosphorylation	paralog	1986	C	Coil	111	92.8
YFR022W	671	S	S	T	A	S	P	I	S	I	phosphorylation	paralog	1987	C	Coil	111	114.1
YFR022W	682	G	S	R	S	S	S	S	G	V	phosphorylation	paralog	1988	C	Coil	111	115.4
YFR022W	140	R	A	Q	S	T	S	S	L	K	phosphorylation	paralog	1989	C	Coil	29	129.5
YDR475C	804	R	K	V	S	S	S	S	S	L	phosphorylation	paralog	1990	C	Coil	133	94.7
YDR259C	186	S	F	Q	N	S	A	D	T	A	phosphorylation	paralog	1991	C	Coil	212	121.6
YDR259C	193	T	A	K	N	S	A	D	N	N	phosphorylation	paralog	1992	C	Coil	212	110.8
YDR259C	62	D	T	D	I	S	V	N	S	N	phosphorylation	paralog	1993	C	Coil	212	112.1
YDR259C	189	N	S	A	D	T	A	K	N	S	phosphorylation	paralog	1994	C	Coil	212	144
YDR259C	42	A	Q	P	S	T	S	Q	K	L	phosphorylation	paralog	1995	C	Coil	212	131.9
YDR259C	55	N	P	T	T	T	N	G	D	T	phosphorylation	paralog	1996	C	Coil	212	107
YDR259C	48	Q	K	L	P	Y	R	I	N	P	phosphorylation	paralog	1997	C	Coil	212	223.2
YDR263C	418	I	Y	M	T	S	P	A	A	I	phosphorylation	paralog	1998	C	Coil	52	114.2
YDR272W	118	T	C	I	R	T	P	C	H	T	phosphorylation	paralog	1999	C	Coil	1	0.2
YDR273W	224	S	N	E	D	S	I	L	K	G	phosphorylation	paralog	2000	C	Coil	86	95
YDR273W	247	K	G	V	N	S	L	K	G	A	phosphorylation	paralog	2001	C	Coil	86	114.6
YDR273W	340	F	G	T	D	S	C	G	L	F	phosphorylation	paralog	2002	C	Coil	68	115
YDR273W	29	K	N	T	N	S	G	L	E	L	phosphorylation	paralog	2003	C	Coil	73	122.4
YDR275W	208	D	D	F	L	S	N	P	N	Y	phosphorylation	paralog	2004	T	Turn	8	90
YDR275W	130	S	G	P	I	S	G	K	E	E	phosphorylation	paralog	2005	T	Turn	3	101.6
YKR072C	98	A	V	T	F	S	D	L	K	Q	phosphorylation	paralog	2006	C	Coil	247	118.8
YKR072C	110	Q	D	S	L	T	Q	L	K	N	phosphorylation	paralog	2007	C	Coil	247	117.9
YKR072C	199	N	N	K	V	T	A	K	A	P	phosphorylation	paralog	2008	C	Coil	247	120.3
YKR077W	42	L	D	Y	Q	S	P	S	I	V	phosphorylation	paralog	2009	C	Coil	13	101.2
YKR077W	138	K	S	T	T	S	L	Q	P	A	phosphorylation	paralog	2010	C	Coil	38	108.3
YKR078W	129	S	D	L	N	S	L	K	D	S	phosphorylation	paralog	2011	T	Turn	3	43.4
YKR078W	12	H	A	S	P	S	I	G	V	N	phosphorylation	paralog	2012	C	Coil	65	121.1
YKR084C	502	S	S	I	H	S	A	Q	C	F	phosphorylation	paralog	2013	E	Strand	2	40.6
YKR089C	741	S	D	T	I	S	T	S	R	R	phosphorylation	paralog	2014	C	Coil	207	93
YKR089C	743	T	I	S	T	S	R	R	P	A	phosphorylation	paralog	2015	C	Coil	207	122.7
YKR089C	33	Q	I	L	G	T	S	Q	N	I	phosphorylation	paralog	2016	C	Coil	4	115.4
YKR089C	826	R	K	S	R	Y	L	R	H	M	phosphorylation	paralog	2017	C	Coil	207	231.6
YKR091W	245	K	M	S	S	S	-	-	-	-	phosphorylation	paralog	2018	C	Coil	3	94.6
YKR091W	87	I	T	P	T	T	P	R	S	K	phosphorylation	paralog	2019	T	Turn	3	114.5
YKR091W	107	L	V	S	P	T	A	V	I	E	phosphorylation	paralog	2020	C	Coil	25	116.8
YKR091W	48	K	Y	F	K	T	S	I	S	E	phosphorylation	paralog	2021	C	Coil	43	134.1
YNL087W	1166	G	G	K	K	S	T	T	T	G	phosphorylation	paralog	2022	C	Coil	36	111.8
YNL087W	39	V	P	I	K	S	E	V	E	T	phosphorylation	paralog	2023	E	Strand	6	29.5
YNL087W	47	T	N	G	T	S	I	V	R	E	phosphorylation	paralog	2024	E	Strand	6	86.2
YNL087W	837	Y	D	M	Y	S	Y	K	M	K	phosphorylation	paralog	2025	T	Turn	4	66.8
YNL087W	1137	K	A	G	S	T	V	F	A	L	phosphorylation	paralog	2026	C	Coil	7	117.8
YNL087W	646	S	V	G	Y	T	T	P	I	G	phosphorylation	paralog	2027	C	Coil	7	37.2
YNL095C	293	L	D	S	Q	S	S	A	S	T	phosphorylation	paralog	2028	C	Coil	128	101
YNL095C	304	S	Y	N	T	S	E	S	Y	E	phosphorylation	paralog	2029	C	Coil	128	90.9
YNL095C	321	R	R	T	A	S	Q	P	R	A	phosphorylation	paralog	2030	C	Coil	128	127
YNL095C	355	E	P	I	R	S	I	D	M	R	phosphorylation	paralog	2031	T	Turn	16	57.8
YNL095C	374	I	R	E	Y	S	N	V	D	Q	phosphorylation	paralog	2032	C	Coil	2	0.8
YNL095C	386	Q	R	R	N	S	S	L	R	G	phosphorylation	paralog	2033	T	Turn	11	91.4
YNL095C	387	R	R	N	S	S	L	R	G	A	phosphorylation	paralog	2034	T	Turn	11	101.5
YNL095C	403	I	S	S	N	S	T	L	Q	T	phosphorylation	paralog	2035	C	Coil	8	41
YNL095C	410	Q	T	I	K	T	A	N	L	T	phosphorylation	paralog	2036	H	AlphaHelix	16	84.2
YNL098C	195	T	S	Q	D	T	K	G	S	G	phosphorylation	paralog	2037	C	Coil	100	125.8
YNL106C	1053	S	L	Q	K	S	S	S	E	L	phosphorylation	paralog	2038	C	Coil	126	100.5
YNL106C	1095	S	T	K	N	S	G	V	S	T	phosphorylation	paralog	2039	C	Coil	126	113
YNL106C	332	Q	I	T	R	S	V	E	A	T	phosphorylation	paralog	2040	C	Coil	4	19.1
YNL106C	365	S	T	K	S	S	E	I	Q	L	phosphorylation	paralog	2041	H	AlphaHelix	16	49.3
YNL106C	479	V	K	P	S	S	F	I	D	D	phosphorylation	paralog	2042	T	Turn	7	29.4
YNL106C	514	A	L	K	S	S	Y	S	R	K	phosphorylation	paralog	2043	H	AlphaHelix	6	22.3
YNL106C	1011	T	K	E	I	S	I	V	S	V	phosphorylation	paralog	2044	C	Coil	126	97.3
YNL106C	1110	A	K	A	S	T	K	P	E	K	phosphorylation	paralog	2045	C	Coil	126	141.7
YNL106C	1007	L	L	S	P	T	K	E	I	S	phosphorylation	paralog	2046	C	Coil	126	119.4
YNL108C	200	I	R	N	G	S	C	A	I	D	phosphorylation	paralog	2047	B	Bridge	1	0
YDR368W	16	L	K	L	N	T	G	A	S	I	phosphorylation	paralog	2048	T	Turn	4	72.2
YDR368W	279	F	K	I	F	T	L	P	E	D	phosphorylation	paralog	2049	C	Coil	4	107.4
YDR368W	4	-	M	P	A	T	L	K	N	S	phosphorylation	paralog	2050	C	Coil	5	129.9
YDR379W	288	R	I	P	N	S	N	S	N	A	phosphorylation	paralog	2051	C	Coil	345	85.7
YDR379W	330	D	K	I	T	S	P	L	N	S	phosphorylation	paralog	2052	C	Coil	345	99.8
YDR379W	334	S	P	L	N	S	P	M	A	V	phosphorylation	paralog	2053	C	Coil	345	90.4
YDR379W	438	F	S	L	K	S	K	N	F	V	phosphorylation	paralog	2054	C	Coil	345	90.7
YDR379W	485	N	I	R	K	S	K	A	K	K	phosphorylation	paralog	2055	C	Coil	345	98.2
YDR379W	549	G	S	F	T	S	S	S	S	G	phosphorylation	paralog	2056	C	Coil	345	94.4
YDR379W	551	F	T	S	S	S	S	G	H	H	phosphorylation	paralog	2057	C	Coil	345	123.4
YDR379W	592	Q	T	S	R	S	T	N	A	L	phosphorylation	paralog	2058	C	Coil	345	103.8
YDR379W	613	E	S	A	T	S	L	E	K	D	phosphorylation	paralog	2059	H	AlphaHelix	73	66
YDR389W	433	K	I	T	S	S	D	S	P	P	phosphorylation	paralog	2060	C	Coil	79	111.9
YDR389W	646	Q	R	L	T	S	R	S	G	S	phosphorylation	paralog	2061	C	Coil	12	22.9
YDR389W	645	F	Q	R	L	T	S	R	S	G	phosphorylation	paralog	2062	C	Coil	12	60.1
YDR406W	113	S	D	Q	F	S	S	T	A	W	phosphorylation	paralog	2063	C	Coil	1	31.3
YDR406W	114	D	Q	F	S	S	T	A	W	V	phosphorylation	paralog	2064	H	AlphaHelix	14	39.2
YDR406W	136	Y	K	P	Y	S	L	G	C	V	phosphorylation	paralog	2065	C	Coil	6	38.7
YDR406W	13	E	E	R	N	S	R	S	S	S	phosphorylation	paralog	2066	C	Coil	38	95.3
YDR406W	15	R	N	S	R	S	S	S	S	S	phosphorylation	paralog	2067	C	Coil	38	97.9
YDR406W	16	N	S	R	S	S	S	S	S	S	phosphorylation	paralog	2068	C	Coil	38	110.9
YDR406W	18	R	S	S	S	S	S	S	S	S	phosphorylation	paralog	2069	C	Coil	38	114.2
YDR406W	19	S	S	S	S	S	S	S	S	N	phosphorylation	paralog	2070	C	Coil	38	107.3
YDR406W	20	S	S	S	S	S	S	S	N	S	phosphorylation	paralog	2071	C	Coil	38	101.9
YDR406W	328	R	K	R	V	S	I	A	E	V	phosphorylation	paralog	2072	H	AlphaHelix	15	0.2
YDR406W	433	T	S	I	T	S	P	T	E	R	phosphorylation	paralog	2073	T	Turn	5	8
YDR406W	56	L	T	S	Q	S	L	L	Y	T	phosphorylation	paralog	2074	H	AlphaHelix	23	60.7
YDR406W	66	N	S	N	N	S	S	S	S	N	phosphorylation	paralog	2075	C	Coil	18	126.1
YDR406W	69	N	S	S	S	S	N	H	N	A	phosphorylation	paralog	2076	C	Coil	18	96
YDR406W	862	I	L	D	D	S	S	E	G	S	phosphorylation	paralog	2077	T	Turn	4	57.4
YDR406W	866	S	S	E	G	S	D	S	S	S	phosphorylation	paralog	2078	C	Coil	1	102.2
YDR406W	453	R	V	P	Q	T	P	K	D	M	phosphorylation	paralog	2079	C	Coil	7	66
YDR406W	51	E	L	A	R	T	L	T	S	Q	phosphorylation	paralog	2080	H	AlphaHelix	23	62.9
YDR406W	53	A	R	T	L	T	S	Q	S	L	phosphorylation	paralog	2081	H	AlphaHelix	23	75.6
YDR409W	550	E	N	N	D	S	N	S	N	N	phosphorylation	paralog	2082	C	Coil	83	115.5
YDR409W	562	H	G	S	R	S	N	T	P	S	phosphorylation	paralog	2083	C	Coil	83	94.5
YDR409W	710	D	P	R	G	S	T	V	P	D	phosphorylation	paralog	2084	C	Coil	227	105.1
YDR409W	828	I	R	T	N	S	N	K	S	G	phosphorylation	paralog	2085	C	Coil	227	90
YLR264W	26	R	G	G	V	T	Q	V	R	V	phosphorylation	paralog	2086	E	Strand	8	13.4
YLR260W	184	D	E	L	E	S	S	Q	K	K	phosphorylation	paralog	2087	C	Coil	62	101.4
YLR260W	210	L	T	S	R	S	P	F	T	K	phosphorylation	paralog	2088	T	Turn	3	53.7
YLR260W	244	K	P	H	S	S	S	H	L	K	phosphorylation	paralog	2089	T	Turn	9	104.5
YLR270W	77	E	N	E	Y	S	C	I	N	G	phosphorylation	paralog	2090	T	Turn	8	5.4
YLR270W	138	L	V	R	E	T	P	E	M	Y	phosphorylation	paralog	2091	C	Coil	1	28.9
YLR270W	127	H	I	K	K	Y	E	Q	Q	N	phosphorylation	paralog	2092	H	AlphaHelix	7	53.5
YLR273C	20	A	K	T	I	S	T	S	S	F	phosphorylation	paralog	2093	C	Coil	57	92.1
YLR273C	44	T	S	A	S	S	S	T	S	S	phosphorylation	paralog	2094	C	Coil	57	113.2
YLR273C	551	T	W	N	N	S	T	D	T	L	phosphorylation	paralog	2095	C	Coil	153	104.8
YLR273C	50	T	S	S	S	S	S	G	K	S	phosphorylation	paralog	2096	C	Coil	57	108.7
YLR273C	647	Y	K	S	P	S	P	-	-	-	phosphorylation	paralog	2097	C	Coil	153	111.5
YLR273C	244	E	I	K	F	T	L	N	N	W	phosphorylation	paralog	2098	E	Strand	8	0.6
YPL119C	158	L	D	F	S	S	P	P	L	D	phosphorylation	paralog	2099	T	Turn	6	72.6
YPL119C	222	R	S	G	P	S	P	V	P	E	phosphorylation	paralog	2100	C	Coil	6	18.5
YPL119C	230	E	K	A	Q	S	F	Y	S	R	phosphorylation	paralog	2101	T	Turn	4	84
YPL119C	381	G	R	V	G	S	T	S	E	N	phosphorylation	paralog	2102	T	Turn	4	11.4
YPL119C	383	V	G	S	T	S	E	N	I	T	phosphorylation	paralog	2103	T	Turn	3	20.3
YPL119C	545	L	S	D	L	S	R	Q	N	S	phosphorylation	paralog	2104	H	AlphaHelix	13	23.4
YPL119C	549	S	R	Q	N	S	R	G	G	R	phosphorylation	paralog	2105	H	AlphaHelix	13	93
YPL119C	591	N	T	G	T	S	N	W	G	S	phosphorylation	paralog	2106	C	Coil	41	125.1
YPL119C	595	S	N	W	G	S	I	G	G	G	phosphorylation	paralog	2107	C	Coil	41	116.6
YPL119C	382	R	V	G	S	T	S	E	N	I	phosphorylation	paralog	2108	C	Coil	1	6.6
YPL119C	468	I	L	V	A	T	A	V	A	A	phosphorylation	paralog	2109	E	Strand	5	6.6
YPL137C	1069	M	A	T	D	S	G	K	T	I	phosphorylation	paralog	2110	T	Turn	4	89.4
YPL137C	1091	S	S	S	T	S	V	G	C	K	phosphorylation	paralog	2111	T	Turn	11	17
YPL137C	1123	P	E	N	E	S	T	R	Q	T	phosphorylation	paralog	2112	C	Coil	53	121.7
YPL137C	1192	K	G	I	D	S	I	D	D	L	phosphorylation	paralog	2113	C	Coil	2	35.7
YPL137C	150	N	A	V	V	S	S	K	P	R	phosphorylation	paralog	2114	C	Coil	245	114.1
YPL137C	157	P	R	L	A	S	S	A	I	N	phosphorylation	paralog	2115	C	Coil	245	108.7
YPL137C	158	R	L	A	S	S	A	I	N	A	phosphorylation	paralog	2116	C	Coil	245	118.6
YPL137C	249	V	K	E	I	S	S	P	M	R	phosphorylation	paralog	2117	C	Coil	245	120.5
YPL137C	42	S	S	T	S	S	S	K	N	G	phosphorylation	paralog	2118	C	Coil	245	105.1
YPL137C	1134	A	S	G	D	T	P	I	N	T	phosphorylation	paralog	2119	C	Coil	53	131.1
YPL137C	1211	L	E	N	I	Y	G	E	S	I	phosphorylation	paralog	2120	C	Coil	40	205.9
YPL140C	131	K	E	L	L	S	S	A	P	I	phosphorylation	paralog	2121	C	Coil	35	110.6
YPL140C	136	S	A	P	I	S	T	K	L	S	phosphorylation	paralog	2122	C	Coil	35	98.1
YPL140C	173	D	F	S	S	S	G	S	N	S	phosphorylation	paralog	2123	T	Turn	4	124.7
YPL140C	187	N	N	I	I	S	C	S	N	L	phosphorylation	paralog	2124	C	Coil	2	48
YPL140C	451	D	I	S	W	S	K	T	F	R	phosphorylation	paralog	2125	C	Coil	3	37.8
YPL140C	68	S	S	M	A	S	N	S	T	L	phosphorylation	paralog	2126	C	Coil	77	126
YPL140C	70	M	A	S	N	S	T	L	L	Y	phosphorylation	paralog	2127	C	Coil	77	128.5
YPL140C	125	H	V	D	I	T	Y	K	E	L	phosphorylation	paralog	2128	C	Coil	35	130.5
YPL141C	368	D	K	R	D	S	L	V	I	D	phosphorylation	paralog	2129	C	Coil	34	110.2
YPL141C	395	T	R	P	A	S	I	A	S	D	phosphorylation	paralog	2130	C	Coil	39	106.9
YPL141C	493	L	E	E	E	S	S	T	T	M	phosphorylation	paralog	2131	C	Coil	194	84.4
YPL141C	523	K	T	Q	N	S	L	Q	S	A	phosphorylation	paralog	2132	C	Coil	194	106.8
YPL141C	545	P	R	P	T	S	Y	H	P	G	phosphorylation	paralog	2133	C	Coil	194	107.5
YPL141C	741	K	K	R	F	S	F	L	S	L	phosphorylation	paralog	2134	C	Coil	181	84.2
YPL141C	744	F	S	F	L	S	L	Y	S	Y	phosphorylation	paralog	2135	C	Coil	181	98.7
YPL141C	761	S	S	M	D	S	K	R	K	P	phosphorylation	paralog	2136	C	Coil	181	85
YPL141C	800	S	H	Q	V	S	K	D	L	P	phosphorylation	paralog	2137	C	Coil	181	119.2
YPL141C	9	N	K	R	H	T	Y	Y	G	G	phosphorylation	paralog	2138	C	Coil	25	98.6
YPL141C	746	F	L	S	L	Y	S	Y	D	T	phosphorylation	paralog	2139	C	Coil	181	181.4
YMR237W	515	Q	G	S	T	S	S	I	D	E	phosphorylation	paralog	2140	H	AlphaHelix	10	102.9
YMR237W	631	R	D	S	V	S	A	N	S	E	phosphorylation	paralog	2141	T	Turn	4	57.6
YMR237W	634	V	S	A	N	S	E	L	T	S	phosphorylation	paralog	2142	T	Turn	4	44
YMR243C	222	H	S	H	E	S	K	K	P	G	phosphorylation	paralog	2143	T	Turn	3	93.5
YMR243C	403	E	A	F	D	S	H	G	N	T	phosphorylation	paralog	2144	C	Coil	8	108.9
YMR246W	239	I	K	I	Y	S	F	D	E	I	phosphorylation	paralog	2145	E	Strand	4	3.6
YMR246W	431	L	N	G	G	S	A	I	S	I	phosphorylation	paralog	2146	C	Coil	6	48.5
YMR246W	434	G	S	A	I	S	I	D	A	Q	phosphorylation	paralog	2147	C	Coil	6	2.5
YMR246W	569	E	K	L	E	S	I	Y	R	S	phosphorylation	paralog	2148	H	AlphaHelix	10	7.1
YMR246W	525	A	A	A	F	T	D	D	G	W	phosphorylation	paralog	2149	T	Turn	4	19.1
YAL023C	10	S	T	G	Y	S	K	N	N	A	phosphorylation	paralog	2150	C	Coil	12	98
YAL028W	123	S	T	M	K	S	S	G	L	S	phosphorylation	paralog	2151	C	Coil	82	109.6
YAL028W	189	Y	G	L	K	S	P	S	R	S	phosphorylation	paralog	2152	C	Coil	82	87.7
YAL028W	193	S	P	S	R	S	F	V	K	D	phosphorylation	paralog	2153	H	AlphaHelix	18	76.6
YAL028W	308	A	C	N	A	S	F	S	Q	S	phosphorylation	paralog	2154	C	Coil	84	88.3
YAL028W	312	S	F	S	Q	S	S	S	S	S	phosphorylation	paralog	2155	C	Coil	84	116.2
YAL028W	313	F	S	Q	S	S	S	S	S	L	phosphorylation	paralog	2156	C	Coil	84	103
YAL028W	316	S	S	S	S	S	L	S	S	S	phosphorylation	paralog	2157	C	Coil	84	104.4
YAL028W	322	S	S	S	S	S	S	S	S	S	phosphorylation	paralog	2158	C	Coil	84	113.7
YAL028W	49	V	G	H	K	S	T	V	E	T	phosphorylation	paralog	2159	C	Coil	60	88.2
YAL029C	1049	D	E	V	K	S	M	K	Q	E	phosphorylation	paralog	2160	H	AlphaHelix	21	59.3
YAL034C	228	K	Q	A	L	Y	N	N	N	L	phosphorylation	paralog	2161	H	AlphaHelix	20	180.1
YAL051W	52	A	P	E	N	S	E	T	H	N	phosphorylation	paralog	2162	C	Coil	66	102
YAL056W	159	N	Q	N	Q	S	A	D	A	I	phosphorylation	paralog	2163	C	Coil	13	114.2
YAL056W	173	P	S	I	P	S	A	L	P	Y	phosphorylation	paralog	2164	G	310Helix	3	40
YAL056W	346	L	Y	V	A	S	I	P	S	C	phosphorylation	paralog	2165	E	Strand	5	17.8
YAL056W	478	M	K	Q	G	S	S	I	T	S	phosphorylation	paralog	2166	C	Coil	18	118.3
YAL056W	644	A	S	S	A	S	A	A	S	F	phosphorylation	paralog	2167	C	Coil	39	110.5
YAL062W	390	M	A	Q	N	S	Q	K	V	T	phosphorylation	paralog	2168	H	AlphaHelix	21	78.6
YAL062W	442	A	N	I	A	S	F	V	M	V	phosphorylation	paralog	2169	H	AlphaHelix	20	0
YAL062W	194	R	P	E	A	T	G	F	G	L	phosphorylation	paralog	2170	H	AlphaHelix	18	31.7
YAL062W	360	R	S	T	A	T	N	A	K	D	phosphorylation	paralog	2171	T	Turn	3	103.8
YAL062W	394	S	Q	K	V	T	W	T	A	E	phosphorylation	paralog	2172	C	Coil	5	91.2
YFL004W	250	E	S	D	I	S	N	N	D	E	phosphorylation	paralog	2173	T	Turn	3	83.2
YFL004W	261	G	S	S	S	S	T	S	S	V	phosphorylation	paralog	2174	C	Coil	16	113.1
YFL004W	51	D	S	D	E	S	K	F	V	E	phosphorylation	paralog	2175	H	AlphaHelix	40	76
YDR247W	221	V	C	I	G	S	S	Y	Y	M	phosphorylation	paralog	2176	C	Coil	4	30.4
YDR247W	436	D	N	E	C	S	K	I	S	N	phosphorylation	paralog	2177	H	AlphaHelix	24	39.3
YDR251W	456	N	Y	E	R	S	D	Q	G	N	phosphorylation	paralog	2178	C	Coil	59	94.6
YDR251W	545	N	N	N	K	S	Y	N	P	N	phosphorylation	paralog	2179	C	Coil	58	95.7
YDR251W	756	Q	N	G	T	S	K	V	P	Q	phosphorylation	paralog	2180	C	Coil	169	116.1
YDR251W	789	L	G	T	P	S	E	D	T	V	phosphorylation	paralog	2181	C	Coil	169	123.6
YDR251W	803	A	N	N	I	S	T	M	G	D	phosphorylation	paralog	2182	C	Coil	169	84.6
YDR251W	755	S	Q	N	G	T	S	K	V	P	phosphorylation	paralog	2183	C	Coil	169	140.1
YDR252W	15	L	H	K	L	S	A	A	N	K	phosphorylation	paralog	2184	H	AlphaHelix	14	63.3
YDR252W	42	D	K	D	N	T	K	L	Q	A	phosphorylation	paralog	2185	H	AlphaHelix	11	87.2
YDR252W	55	L	H	P	M	T	I	E	N	V	phosphorylation	paralog	2186	E	Strand	6	61.1
YDR480W	111	A	L	N	F	S	D	I	Q	A	phosphorylation	paralog	2187	T	Turn	4	86.8
YDR480W	15	Q	E	Q	I	S	T	V	Q	E	phosphorylation	paralog	2188	C	Coil	21	100.6
YDR480W	240	R	T	F	V	S	K	H	H	N	phosphorylation	paralog	2189	C	Coil	44	98.1
YDR480W	169	A	T	Y	P	Y	P	Y	T	G	phosphorylation	paralog	2190	C	Coil	66	176.7
YDR480W	200	Y	S	P	M	Y	P	G	P	L	phosphorylation	paralog	2191	C	Coil	66	232.4
YBR182C	113	L	Q	P	A	S	H	S	G	S	phosphorylation	paralog	2192	T	Turn	3	113.2
YBR182C	185	G	G	L	N	S	G	G	S	F	phosphorylation	paralog	2193	C	Coil	94	110.3
YBR182C	372	Q	M	L	A	S	N	M	S	S	phosphorylation	paralog	2194	C	Coil	90	112.4
YBR182C	379	S	S	P	L	S	R	S	K	F	phosphorylation	paralog	2195	C	Coil	90	108.1
YBR182C	381	P	L	S	R	S	K	F	L	G	phosphorylation	paralog	2196	C	Coil	90	95.9
YBR182C	83	I	I	E	P	S	D	Y	G	D	phosphorylation	paralog	2197	G	310Helix	4	67.1
YBR177C	375	Y	K	A	A	S	S	I	N	R	phosphorylation	paralog	2198	C	Coil	1	1
YBR172C	287	V	Q	T	T	S	S	D	S	I	phosphorylation	paralog	2199	T	Turn	3	79.2
YBR172C	333	G	G	T	T	S	K	G	V	D	phosphorylation	paralog	2200	C	Coil	60	99
YBR172C	578	K	S	T	S	S	A	S	T	T	phosphorylation	paralog	2201	C	Coil	67	112.8
YBR172C	580	T	S	S	A	S	T	T	T	S	phosphorylation	paralog	2202	C	Coil	67	102.4
YBR169C	287	T	A	P	F	S	V	E	S	V	phosphorylation	paralog	2203	E	Strand	10	85.2
YBR169C	299	I	D	V	S	S	Q	L	S	R	phosphorylation	paralog	2204	E	Strand	8	18.7
YBR169C	353	V	L	K	K	S	I	S	D	V	phosphorylation	paralog	2205	H	AlphaHelix	11	26.2
YBR169C	38	R	S	T	P	S	L	V	G	F	phosphorylation	paralog	2206	T	Turn	2	4.2
YBR169C	423	F	P	A	N	S	S	Y	P	S	phosphorylation	paralog	2207	E	Strand	3	28.5
YBR169C	424	P	A	N	S	S	Y	P	S	T	phosphorylation	paralog	2208	E	Strand	3	26
YBR169C	427	S	S	Y	P	S	T	K	L	I	phosphorylation	paralog	2209	E	Strand	9	42.2
YBR169C	487	R	C	D	P	S	G	L	H	I	phosphorylation	paralog	2210	T	Turn	3	8.4
YBR169C	660	N	Q	E	T	S	K	M	N	D	phosphorylation	paralog	2211	H	AlphaHelix	62	62.8
YBR169C	36	S	N	R	S	T	P	S	L	V	phosphorylation	paralog	2212	E	Strand	3	1.4
YBR169C	455	L	P	K	G	T	S	T	T	I	phosphorylation	paralog	2213	T	Turn	6	43.3
YBR169C	48	P	R	N	R	Y	L	G	E	S	phosphorylation	paralog	2214	E	Strand	3	40.5
YOR193W	3	-	-	-	T	S	D	P	V	N	phosphorylation	paralog	2215	C	Coil	5	113.8
YOR193W	286	I	Y	N	T	S	G	N	A	I	phosphorylation	paralog	2216	C	Coil	2	104.3
YOR193W	16	S	P	T	L	T	D	R	N	A	phosphorylation	paralog	2217	C	Coil	8	84.6
YOR227W	1020	N	I	G	D	S	T	V	S	A	phosphorylation	paralog	2218	C	Coil	48	118.8
YOR227W	1039	K	H	L	D	S	D	R	L	I	phosphorylation	paralog	2219	C	Coil	48	118.8
YOR227W	225	T	T	A	S	S	K	P	S	S	phosphorylation	paralog	2220	C	Coil	116	109.4
YOR227W	76	N	N	E	L	S	N	S	K	P	phosphorylation	paralog	2221	C	Coil	128	100.6
YOR227W	607	D	L	N	D	S	N	Y	R	D	phosphorylation	paralog	2222	G	310Helix	3	60.9
YOR227W	100	R	R	T	R	S	H	S	V	S	phosphorylation	paralog	2223	C	Coil	128	74
YOR227W	938	V	G	K	K	Y	L	L	K	K	phosphorylation	paralog	2224	H	AlphaHelix	34	67.1
YOR229W	187	T	R	Y	S	S	I	H	S	L	phosphorylation	paralog	2225	G	310Helix	3	27.9
YOR231W	169	G	S	D	F	S	N	L	I	S	phosphorylation	paralog	2226	H	AlphaHelix	18	63.6
YOR233W	213	T	S	C	G	S	P	C	Y	A	phosphorylation	paralog	2227	T	Turn	5	16.2
YOR233W	355	S	S	S	A	S	S	Y	S	K	phosphorylation	paralog	2228	C	Coil	26	120.1
YOR233W	358	A	S	S	Y	S	K	S	R	D	phosphorylation	paralog	2229	C	Coil	26	92.9
YOR233W	69	T	K	A	S	S	S	N	E	V	phosphorylation	paralog	2230	T	Turn	6	66.2
YOR233W	70	K	A	S	S	S	N	E	V	P	phosphorylation	paralog	2231	T	Turn	6	121.1
YOR233W	699	A	P	P	V	S	S	R	N	P	phosphorylation	paralog	2232	C	Coil	75	101.2
YOR233W	704	S	R	N	P	S	G	Q	S	N	phosphorylation	paralog	2233	C	Coil	75	119.4
YOR233W	758	S	V	R	A	S	V	M	V	S	phosphorylation	paralog	2234	C	Coil	75	89.5
YOR237W	2	-	-	-	M	S	Q	H	A	S	phosphorylation	paralog	2235	T	Turn	6	48.4
YOR237W	389	R	K	L	A	S	K	L	Q	L	phosphorylation	paralog	2236	H	AlphaHelix	9	74.2
YOR237W	6	S	Q	H	A	S	S	S	S	W	phosphorylation	paralog	2237	T	Turn	6	91.4
YOR237W	7	Q	H	A	S	S	S	S	W	T	phosphorylation	paralog	2238	T	Turn	6	25.8
YOR237W	8	H	A	S	S	S	S	W	T	S	phosphorylation	paralog	2239	H	AlphaHelix	11	100
YOR237W	9	A	S	S	S	S	W	T	S	F	phosphorylation	paralog	2240	H	AlphaHelix	11	48
YGL096W	104	R	E	V	I	S	T	G	E	R	phosphorylation	paralog	2241	T	Turn	3	105.3
YGL071W	240	D	N	N	H	S	H	Q	L	K	phosphorylation	paralog	2242	C	Coil	8	69.4
YGL063W	229	W	G	D	P	S	A	Q	R	H	phosphorylation	paralog	2243	G	310Helix	3	42.5
YGL134W	157	L	E	D	T	T	G	C	T	S	phosphorylation	paralog	2244	C	Coil	11	131.8
YGL135W	136	G	K	F	P	T	P	V	S	H	phosphorylation	paralog	2245	E	Strand	3	53
YGL139W	662	T	T	V	T	S	S	D	D	N	phosphorylation	paralog	2246	C	Coil	34	124.3
YGL139W	679	L	S	K	F	S	R	P	K	N	phosphorylation	paralog	2247	T	Turn	3	92
YGL139W	714	R	E	N	L	S	T	L	G	S	phosphorylation	paralog	2248	C	Coil	49	91.1
YMR180C	2	-	-	-	M	S	D	Q	P	E	phosphorylation	paralog	2249	C	Coil	22	128.2
YMR182C	127	S	T	P	A	S	P	Q	D	T	phosphorylation	paralog	2250	C	Coil	103	117.7
YMR183C	83	E	L	R	R	S	L	D	D	Y	phosphorylation	paralog	2251	H	AlphaHelix	36	53.2
YMR183C	70	K	D	L	L	T	Q	V	S	E	phosphorylation	paralog	2252	H	AlphaHelix	40	105.8
YMR186W	659	E	E	P	T	S	F	A	S	R	phosphorylation	paralog	2253	H	AlphaHelix	16	36.5
YMR192W	101	T	I	L	P	S	D	D	L	S	phosphorylation	paralog	2254	H	AlphaHelix	22	98.1
YMR192W	27	P	E	K	D	S	D	R	I	A	phosphorylation	paralog	2255	C	Coil	53	111.1
YMR192W	189	T	P	S	K	S	P	T	S	A	phosphorylation	paralog	2256	C	Coil	90	108.6
YMR192W	97	S	Q	S	K	T	I	L	P	S	phosphorylation	paralog	2257	T	Turn	5	119.4
YMR192W	660	D	L	E	E	T	M	K	K	N	phosphorylation	paralog	2258	H	AlphaHelix	44	69.3
YMR199W	235	C	K	R	K	S	Q	S	S	D	phosphorylation	paralog	2259	H	AlphaHelix	29	76.6
YMR199W	238	K	S	Q	S	S	D	D	S	D	phosphorylation	paralog	2260	C	Coil	23	79.8
YMR199W	241	S	S	D	D	S	D	A	T	V	phosphorylation	paralog	2261	C	Coil	23	102.3
YMR199W	385	L	Q	L	A	S	T	I	D	L	phosphorylation	paralog	2262	H	AlphaHelix	37	57.7
YMR199W	428	M	R	N	F	S	A	Q	S	D	phosphorylation	paralog	2263	C	Coil	86	104.4
YMR199W	431	F	S	A	Q	S	D	N	S	V	phosphorylation	paralog	2264	C	Coil	86	121.4
YMR199W	434	Q	S	D	N	S	V	F	S	T	phosphorylation	paralog	2265	C	Coil	86	95.5
YMR199W	484	N	M	P	L	S	S	N	Y	Q	phosphorylation	paralog	2266	C	Coil	86	86.7
YGL166W	100	S	S	R	K	S	K	G	G	S	phosphorylation	paralog	2267	T	Turn	9	115.9
YGL166W	135	N	G	R	S	S	D	V	D	M	phosphorylation	paralog	2268	C	Coil	77	111.7
YBL101C	180	S	D	L	S	S	T	S	L	T	phosphorylation	paralog	2269	H	AlphaHelix	26	76.1
YBL101C	25	D	L	N	Q	S	K	G	Q	P	phosphorylation	paralog	2270	C	Coil	178	85.4
YBL101C	507	S	S	L	S	S	T	T	S	S	phosphorylation	paralog	2271	C	Coil	50	114.2
YBL101C	48	R	R	R	S	S	T	I	R	H	phosphorylation	paralog	2272	C	Coil	178	109
YBL101C	55	R	H	A	L	S	S	L	L	G	phosphorylation	paralog	2273	C	Coil	178	124.1
YBL101C	65	A	N	V	H	S	P	A	V	L	phosphorylation	paralog	2274	C	Coil	178	109.6
YBL101C	928	S	V	P	A	S	P	I	V	S	phosphorylation	paralog	2275	T	Turn	7	56
YBL101C	956	Q	L	N	L	S	R	T	T	S	phosphorylation	paralog	2276	C	Coil	7	79.7
YBL101C	152	S	G	G	R	Y	S	Q	I	E	phosphorylation	paralog	2277	C	Coil	178	236.8
YBL106C	169	N	F	Q	K	S	V	F	L	P	phosphorylation	paralog	2278	H	AlphaHelix	6	70.6
YBL106C	344	T	P	M	Y	S	V	T	S	F	phosphorylation	paralog	2279	T	Turn	5	53.6
YBL106C	555	Q	L	P	K	S	D	A	L	Q	phosphorylation	paralog	2280	T	Turn	3	58.1
YBL106C	566	F	S	R	F	S	L	D	D	S	phosphorylation	paralog	2281	C	Coil	2	39.5
YJR091C	60	A	G	K	F	S	N	T	L	S	phosphorylation	paralog	2282	C	Coil	301	92.7
YJR091C	1037	G	T	R	L	S	L	P	Q	L	phosphorylation	paralog	2283	C	Coil	59	104.7
YJR091C	256	N	K	M	N	T	N	N	L	A	phosphorylation	paralog	2284	C	Coil	301	96.4
YBR117C	196	D	G	K	T	S	Y	S	F	D	phosphorylation	paralog	2285	G	310Helix	3	74.2
YBR117C	286	D	P	N	K	S	F	V	V	P	phosphorylation	paralog	2286	T	Turn	7	52.8
YBR117C	362	T	R	K	T	S	Q	Q	V	L	phosphorylation	paralog	2287	H	AlphaHelix	15	0
YBR117C	471	A	T	H	D	S	I	G	L	G	phosphorylation	paralog	2288	C	Coil	3	0
YBR117C	527	V	V	A	L	S	R	Q	N	L	phosphorylation	paralog	2289	C	Coil	5	0.8
YBR117C	640	E	F	G	R	S	G	K	G	P	phosphorylation	paralog	2290	C	Coil	10	87.4
YBR117C	675	K	Q	L	L	S	P	M	G	R	phosphorylation	paralog	2291	T	Turn	4	3.2
YBR117C	100	V	N	S	R	T	P	G	H	P	phosphorylation	paralog	2292	T	Turn	19	0
YBR117C	350	L	P	K	F	T	P	D	D	D	phosphorylation	paralog	2293	T	Turn	4	71.6
YBR117C	384	S	A	D	L	T	P	S	N	L	phosphorylation	paralog	2294	H	AlphaHelix	5	16.2
YGR097W	1079	T	T	S	S	S	T	A	S	R	phosphorylation	paralog	2295	C	Coil	88	101.7
YGR097W	1132	D	D	G	D	S	T	N	N	D	phosphorylation	paralog	2296	C	Coil	16	95.4
YGR097W	410	L	L	R	Y	S	A	L	I	D	phosphorylation	paralog	2297	H	AlphaHelix	72	72.6
YGR097W	523	Y	N	L	S	S	S	T	P	N	phosphorylation	paralog	2298	T	Turn	9	76.4
YGR097W	651	A	K	I	F	S	K	A	P	F	phosphorylation	paralog	2299	C	Coil	52	96.4
YGR097W	763	C	L	T	D	S	T	F	T	L	phosphorylation	paralog	2300	C	Coil	44	108.8
YGR097W	832	P	H	Q	Y	S	D	Y	M	A	phosphorylation	paralog	2301	C	Coil	35	88.7
YGR097W	847	P	S	Y	S	S	G	S	R	P	phosphorylation	paralog	2302	C	Coil	35	118.4
YGR097W	849	Y	S	S	G	S	R	P	Q	S	phosphorylation	paralog	2303	C	Coil	35	115.4
YGR097W	853	S	R	P	Q	S	M	Y	N	G	phosphorylation	paralog	2304	C	Coil	35	112.5
YGR097W	1043	T	L	K	K	T	N	S	T	G	phosphorylation	paralog	2305	C	Coil	88	131.8
YGR097W	1133	D	G	D	S	T	N	N	D	T	phosphorylation	paralog	2306	C	Coil	16	115.4
YGR097W	1137	T	N	N	D	T	I	K	L	N	phosphorylation	paralog	2307	C	Coil	16	128.6
YGR097W	162	F	P	F	L	T	D	I	D	E	phosphorylation	paralog	2308	C	Coil	1	3.6
YGR097W	757	I	G	S	H	T	P	C	L	T	phosphorylation	paralog	2309	C	Coil	44	140.6
YGR097W	772	Q	D	G	T	T	T	S	V	N	phosphorylation	paralog	2310	C	Coil	44	130.3
YGR097W	773	D	G	T	T	T	S	V	N	L	phosphorylation	paralog	2311	C	Coil	44	123.4
YGR108W	126	F	H	T	N	S	T	A	L	S	phosphorylation	paralog	2312	C	Coil	55	113.7
YGR108W	157	M	R	E	D	S	K	K	K	R	phosphorylation	paralog	2313	H	AlphaHelix	21	70
YGR108W	165	R	P	I	S	T	L	V	E	Q	phosphorylation	paralog	2314	T	Turn	3	125.7
YGR109C	72	Q	R	D	S	T	H	L	E	K	phosphorylation	paralog	2315	C	Coil	39	129.1
YGR124W	160	V	Y	F	A	S	E	L	K	C	phosphorylation	paralog	2316	T	Turn	2	0
YGR124W	96	F	Q	T	F	S	D	C	E	P	phosphorylation	paralog	2317	T	Turn	4	1.8
YGR124W	94	Y	K	F	Q	T	F	S	D	C	phosphorylation	paralog	2318	C	Coil	5	20.1
YGR131W	172	I	P	T	I	S	Q	V	-	-	phosphorylation	paralog	2319	C	Coil	7	115.1
YGR136W	87	L	E	K	I	S	P	D	W	Y	phosphorylation	paralog	2320	E	Strand	10	38.2
YGR138C	119	T	A	T	N	S	S	S	T	G	phosphorylation	paralog	2321	C	Coil	7	108.8
YGR138C	100	S	M	G	R	T	A	S	A	L	phosphorylation	paralog	2322	C	Coil	8	110.9
YGR138C	43	Q	L	K	L	T	K	T	E	T	phosphorylation	paralog	2323	C	Coil	9	99.3
YGR138C	81	P	E	E	Y	T	M	E	T	P	phosphorylation	paralog	2324	T	Turn	19	67.3
YGR138C	84	Y	T	M	E	T	P	S	G	L	phosphorylation	paralog	2325	E	Strand	2	0
YGR138C	93	V	P	V	A	T	L	Q	S	M	phosphorylation	paralog	2326	H	AlphaHelix	7	18.3
YGR138C	80	F	P	E	E	Y	T	M	E	T	phosphorylation	paralog	2327	T	Turn	19	2.6
YGR143W	142	K	N	I	I	S	S	S	N	D	phosphorylation	paralog	2328	C	Coil	122	117.5
YGR143W	162	R	N	L	P	S	H	P	S	S	phosphorylation	paralog	2329	C	Coil	122	100
YGR143W	180	S	L	I	K	S	P	P	P	F	phosphorylation	paralog	2330	C	Coil	122	103.8
YGR143W	79	A	N	E	Y	S	S	S	S	S	phosphorylation	paralog	2331	C	Coil	113	109.4
YGR143W	83	S	S	S	S	S	I	N	Y	N	phosphorylation	paralog	2332	C	Coil	113	114.5
YGR143W	92	N	D	P	N	S	D	T	S	L	phosphorylation	paralog	2333	C	Coil	113	118.3
YGR143W	95	N	S	D	T	S	L	L	A	N	phosphorylation	paralog	2334	C	Coil	113	111.3
YGR143W	187	P	F	D	R	Y	P	L	V	G	phosphorylation	paralog	2335	C	Coil	122	211.9
YGR143W	86	S	S	I	N	Y	N	N	D	P	phosphorylation	paralog	2336	C	Coil	113	210.6
YLR457C	264	S	L	F	T	S	S	P	M	K	phosphorylation	paralog	2337	C	Coil	9	128
YOR321W	124	L	A	G	Y	N	G	S	W	D	glycosylation	paralog	2338	C	Coil	8	104.2
YHR215W	162	Y	M	V	E	N	Q	T	S	F	glycosylation	paralog	2339	T	Turn	5	157.7
YHR215W	192	G	D	K	F	N	I	S	L	Q	glycosylation	paralog	2340	E	Strand	7	116.1
YHR215W	250	N	K	G	L	N	L	T	S	S	glycosylation	paralog	2341	C	Coil	3	129
YHR215W	315	A	N	L	F	N	A	S	V	K	glycosylation	paralog	2342	H	AlphaHelix	20	75.1
YHR215W	390	F	Q	C	S	N	D	T	Y	V	glycosylation	paralog	2343	T	Turn	2	147.3
YHR215W	439	L	K	V	C	N	V	S	S	V	glycosylation	paralog	2344	C	Coil	1	82.2
YHR215W	445	S	S	V	S	N	S	T	E	L	glycosylation	paralog	2345	C	Coil	7	157.2
YHR215W	461	T	K	H	Y	N	D	T	L	L	glycosylation	paralog	2346	B	Bridge	1	134.9
YDR518W	83	L	K	E	H	N	V	P	V	V	glycosylation	paralog	2347	C	Coil	4	116.2
YEL016C	69	N	T	Y	F	N	G	T	H	D	glycosylation	paralog	2348	T	Turn	4	18.9
YEL016C	112	P	Y	D	M	N	I	T	T	A	glycosylation	paralog	2349	C	Coil	1	62.5
YNL323W	330	L	I	R	I	N	K	N	D	T	glycosylation	paralog	2350	E	Strand	8	11.1
YNL209W	504	G	K	S	S	N	I	T	I	S	glycosylation	paralog	2351	E	Strand	5	95.1
YLR120C	299	S	L	Y	L	N	D	S	D	A	glycosylation	paralog	2352	C	Coil	2	19.8
YHR057C	141	G	K	D	T	N	G	S	Q	F	glycosylation	paralog	2353	E	Strand	8	0
YOR003W	275	V	L	R	S	N	G	E	G	T	glycosylation	paralog	2354	T	Turn	4	96.9
YPR157W	141	D	L	F	G	N	K	T	E	T	glycosylation	paralog	2355	C	Coil	4	89.7
YPR159W	284	D	H	E	S	N	T	E	E	V	glycosylation	paralog	2356	C	Coil	6	148.6
YJR009C	147	K	I	V	S	N	A	S	C	T	glycosylation	paralog	2357	C	Coil	3	0.2
YJR009C	7	R	V	A	I	N	G	F	G	R	glycosylation	paralog	2358	E	Strand	6	3.2
YJR015W	270	P	L	L	T	N	I	T	Q	V	glycosylation	paralog	2359	H	AlphaHelix	36	57.5
YGR197C	235	N	S	E	F	N	S	S	I	F	glycosylation	paralog	2360	C	Coil	2	77.6
YJR061W	862	E	K	L	L	N	A	S	N	I	glycosylation	paralog	2361	C	Coil	2	91.3
YGR004W	5	-	S	E	I	N	N	E	N	L	glycosylation	paralog	2362	C	Coil	18	136.9
YKL187C	154	K	Y	S	D	N	A	T	E	T	glycosylation	paralog	2363	T	Turn	2	56.9
YKL187C	228	A	F	S	T	N	Q	T	A	T	glycosylation	paralog	2364	T	Turn	2	66.1
YKL187C	241	A	T	L	M	N	T	T	I	S	glycosylation	paralog	2365	H	AlphaHelix	13	131.4
YKL187C	299	T	T	S	T	N	Q	T	L	S	glycosylation	paralog	2366	H	AlphaHelix	14	78.3
YKL187C	312	L	L	E	Q	N	L	T	Q	S	glycosylation	paralog	2367	C	Coil	1	74.6
YKL187C	335	E	N	S	D	N	S	T	M	V	glycosylation	paralog	2368	T	Turn	2	69.5
YKL187C	371	S	S	S	S	N	T	N	E	T	glycosylation	paralog	2369	T	Turn	2	63.1
YKL187C	61	I	K	H	I	N	V	S	K	V	glycosylation	paralog	2370	C	Coil	1	62.7
YDR453C	165	W	T	D	K	N	G	T	V	L	glycosylation	paralog	2371	H	AlphaHelix	17	75.5
YOL011W	129	A	A	M	D	N	R	T	E	G	glycosylation	paralog	2372	T	Turn	15	69.8
YOL011W	283	V	I	N	L	N	A	T	V	F	glycosylation	paralog	2373	G	310Helix	3	107.5
YOL011W	495	C	D	A	N	N	L	T	D	L	glycosylation	paralog	2374	G	310Helix	3	115.1
YOL011W	519	S	F	N	S	N	Q	S	A	F	glycosylation	paralog	2375	C	Coil	4	30.5
YOL011W	98	F	N	D	G	N	S	E	N	L	glycosylation	paralog	2376	T	Turn	4	59.6
YOR101W	248	K	N	Y	V	N	Q	N	N	N	glycosylation	paralog	2377	C	Coil	100	146.5
YHR139C	58	T	T	L	F	N	S	T	S	T	glycosylation	paralog	2378	E	Strand	9	109.4
YHR139C	64	T	S	T	L	N	I	T	Q	L	glycosylation	paralog	2379	C	Coil	5	79.6
YHR139C	76	A	T	Q	V	N	Q	T	L	Q	glycosylation	paralog	2380	H	AlphaHelix	16	63.3
YHR139C	190	T	Q	Y	S	N	F	T	S	A	glycosylation	paralog	2381	G	310Helix	4	62.7
YMR008C	582	N	Y	C	W	N	G	T	I	D	glycosylation	paralog	2382	C	Coil	9	127.5
YMR008C	78	R	A	T	S	N	F	S	D	T	glycosylation	paralog	2383	T	Turn	5	150.5
YDR406W	65	A	N	S	N	N	S	S	S	S	glycosylation	paralog	2384	C	Coil	18	152.9
YDR406W	744	P	A	Y	Q	N	I	T	G	T	glycosylation	paralog	2385	T	Turn	14	158.3
YOR256C	228	N	Y	P	G	N	V	S	I	S	glycosylation	paralog	2386	E	Strand	23	128.1
YGR131W	100	H	S	C	K	N	K	T	Y	L	glycosylation	paralog	2387	T	Turn	4	76
YGR143W	513	G	I	T	P	N	Q	S	S	P	glycosylation	paralog	2388	G	310Helix	4	72.7
YGR143W	5	M	S	V	R	N	L	T	N	N	glycosylation	paralog	2389	C	Coil	113	143.3
YOR347C	126	T	S	N	D	K	I	M	Y	I	monoacetylation	paralog	2390	T	Turn	2	142.6
YOR347C	179	I	A	S	H	K	G	V	N	L	monoacetylation	paralog	2391	T	Turn	4	55.6
YOR347C	196	P	L	S	A	K	D	M	K	D	monoacetylation	paralog	2392	H	AlphaHelix	13	83.5
YOR347C	32	T	I	G	P	K	T	N	S	C	monoacetylation	paralog	2393	T	Turn	5	119.9
YOR347C	88	A	L	D	T	K	G	P	E	I	monoacetylation	paralog	2394	C	Coil	2	53.3
YBR085W	171	K	K	T	L	K	S	D	G	I	monoacetylation	paralog	2395	H	AlphaHelix	12	194.2
YJR103W	316	Y	T	N	L	K	D	S	Y	L	monoacetylation	paralog	2396	G	310Helix	4	120.1
YER102W	128	K	K	N	V	K	E	E	E	T	monoacetylation	paralog	2397	C	Coil	9	195.3
YER102W	74	E	G	I	S	K	K	T	R	I	monoacetylation	paralog	2398	E	Strand	12	78.5
YDR012W	170	V	A	A	L	K	A	V	G	A	monoacetylation	paralog	2399	H	AlphaHelix	11	104.7
YDR012W	321	P	L	K	N	K	Q	V	L	L	monoacetylation	paralog	2400	H	AlphaHelix	7	149.9
YDR012W	332	N	P	Y	A	K	V	F	A	A	monoacetylation	paralog	2401	H	AlphaHelix	9	158.7
YPR081C	95	C	R	N	P	K	T	G	E	Y	monoacetylation	paralog	2417	T	Turn	5	158.5
YPR081C	536	E	I	Y	F	K	I	D	D	S	monoacetylation	paralog	2418	E	Strand	4	92.5
YDR516C	267	E	N	I	K	K	L	P	D	E	monoacetylation	paralog	2419	T	Turn	4	65.6
YNL209W	130	L	T	K	M	K	E	I	A	E	monoacetylation	paralog	2420	H	AlphaHelix	20	18.4
YNL209W	136	I	A	E	A	K	I	G	K	K	monoacetylation	paralog	2421	H	AlphaHelix	20	104.4
YNL209W	161	R	Q	A	T	K	D	A	G	A	monoacetylation	paralog	2422	H	AlphaHelix	14	59.8
YNL209W	191	L	G	A	G	K	S	E	K	E	monoacetylation	paralog	2423	T	Turn	4	114.8
YNL209W	325	E	Q	V	L	K	D	A	K	I	monoacetylation	paralog	2424	H	AlphaHelix	26	153.3
YNL209W	351	P	K	V	Q	K	L	L	S	D	monoacetylation	paralog	2425	H	AlphaHelix	11	119.1
YNL209W	360	F	F	D	G	K	Q	L	E	K	monoacetylation	paralog	2426	T	Turn	3	52.7
YNL209W	428	V	P	T	I	K	R	R	T	F	monoacetylation	paralog	2427	E	Strand	8	87.3
YNL209W	497	T	A	V	E	K	S	T	G	K	monoacetylation	paralog	2428	T	Turn	4	108.3
YNL209W	530	A	E	E	F	K	A	A	D	E	monoacetylation	paralog	2429	H	AlphaHelix	43	70.6
YNL209W	538	E	A	F	A	K	K	H	E	A	monoacetylation	paralog	2430	H	AlphaHelix	43	94
YNL209W	58	G	D	A	A	K	N	Q	A	A	monoacetylation	paralog	2431	H	AlphaHelix	6	40.5
YNL209W	73	V	F	D	A	K	R	L	I	G	monoacetylation	paralog	2432	G	310Helix	3	12.2
YNL209W	87	E	S	V	Q	K	D	M	K	T	monoacetylation	paralog	2433	H	AlphaHelix	8	137.2
YNL209W	90	Q	K	D	M	K	T	W	P	F	monoacetylation	paralog	2434	H	AlphaHelix	8	177.9
YHR106W	118	D	L	S	S	K	P	F	R	L	monoacetylation	paralog	2435	T	Turn	3	108.9
YEL054C	146	R	V	D	F	K	N	P	H	D	monoacetylation	paralog	2446	B	Bridge	1	124.2
YEL054C	86	I	T	A	L	K	E	P	P	R	monoacetylation	paralog	2447	C	Coil	5	178.5
YLR180W	84	D	D	S	A	K	G	F	D	Y	monoacetylation	paralog	2448	G	310Helix	3	33.1
YJR051W	366	F	Y	M	S	K	N	L	I	K	monoacetylation	paralog	2449	H	AlphaHelix	10	93.4
YDR099W	125	V	F	Y	Y	K	M	K	G	D	monoacetylation	paralog	2450	H	AlphaHelix	20	38.1
YDR099W	51	S	V	A	Y	K	N	V	I	G	monoacetylation	paralog	2451	H	AlphaHelix	34	139
YDR099W	70	S	I	E	Q	K	E	E	S	K	monoacetylation	paralog	2452	H	AlphaHelix	34	125.2
YPL017C	128	V	T	V	Y	K	G	T	A	A	monoacetylation	paralog	2453	E	Strand	11	105.8
YGR148C	91	L	D	L	I	K	E	R	R	S	monoacetylation	paralog	2454	H	AlphaHelix	9	125.2
YPL220W	130	P	Q	L	S	K	A	G	K	F	monoacetylation	paralog	2455	H	AlphaHelix	18	171.2
YPL220W	147	D	L	Y	G	K	V	T	D	V	monoacetylation	paralog	2456	H	AlphaHelix	10	61.7
YPL220W	18	K	E	L	L	K	Y	S	N	E	monoacetylation	paralog	2457	H	AlphaHelix	18	120.9
YPL220W	91	V	D	D	L	K	K	L	N	K	monoacetylation	paralog	2458	H	AlphaHelix	9	113.7
YER131W	66	Y	A	L	P	K	T	Y	N	K	monoacetylation	paralog	2459	E	Strand	8	105.9
YFR053C	329	G	L	M	L	K	D	Q	D	L	monoacetylation	paralog	2460	T	Turn	4	106.2
YFR053C	472	A	L	S	E	K	R	I	A	E	monoacetylation	paralog	2461	H	AlphaHelix	16	81.9
YLR333C	46	L	D	Q	E	K	Y	D	R	I	monoacetylation	paralog	2462	H	AlphaHelix	10	39.6
YLR333C	52	D	R	I	L	K	E	V	P	T	monoacetylation	paralog	2463	H	AlphaHelix	10	158.9
YLR333C	85	R	H	L	E	K	E	G	I	I	monoacetylation	paralog	2464	H	AlphaHelix	14	190.6
YLR333C	90	E	G	I	I	K	P	I	S	K	monoacetylation	paralog	2465	E	Strand	7	90.8
YJL026W	195	I	K	D	P	K	E	S	E	F	monoacetylation	paralog	2466	H	AlphaHelix	13	159.6
YJL026W	60	K	A	Y	L	K	S	H	Q	V	monoacetylation	paralog	2467	H	AlphaHelix	55	156.2
YJR009C	101	T	G	V	F	K	E	L	D	T	monoacetylation	paralog	2468	T	Turn	5	86
YJR009C	137	V	N	E	E	K	Y	T	S	D	monoacetylation	paralog	2469	G	310Helix	3	139.4
YJR009C	192	G	P	S	H	K	D	W	R	G	monoacetylation	paralog	2470	T	Turn	4	218.6
YJR009C	213	T	G	A	A	K	A	V	G	K	monoacetylation	paralog	2471	H	AlphaHelix	9	133.5
YJR009C	217	K	A	V	G	K	V	L	P	E	monoacetylation	paralog	2472	H	AlphaHelix	9	120
YJR009C	225	E	L	Q	G	K	L	T	G	M	monoacetylation	paralog	2473	T	Turn	3	73.4
YJR009C	246	D	L	T	V	K	L	N	K	E	monoacetylation	paralog	2474	E	Strand	9	67.7
YJR009C	249	V	K	L	N	K	E	T	T	Y	monoacetylation	paralog	2475	C	Coil	5	109.9
YJR009C	257	Y	D	E	I	K	K	V	V	K	monoacetylation	paralog	2476	H	AlphaHelix	13	46.7
YJR009C	267	A	A	E	G	K	L	K	G	V	monoacetylation	paralog	2477	T	Turn	6	142.1
YJR009C	331	E	H	V	A	K	A	-	-	-	monoacetylation	paralog	2478	H	AlphaHelix	17	156.5
YJR009C	63	S	H	D	D	K	H	I	I	V	monoacetylation	paralog	2479	T	Turn	3	151.3
YHR174W	79	A	A	F	V	K	A	N	L	D	monoacetylation	paralog	2480	H	AlphaHelix	18	186.2
YLL045C	111	E	R	L	T	K	E	A	A	A	monoacetylation	paralog	2481	H	AlphaHelix	17	146.1
YLL046C	94	L	K	K	V	K	E	K	M	N	monoacetylation	paralog	2482	H	AlphaHelix	8	52.1
YGR254W	103	G	T	A	N	K	S	K	L	G	monoacetylation	paralog	2483	T	Turn	8	6
YGR254W	195	Y	H	N	L	K	S	L	T	K	monoacetylation	paralog	2484	H	AlphaHelix	23	62.9
YGR254W	255	S	E	F	F	K	D	G	K	Y	monoacetylation	paralog	2485	E	Strand	2	68.6
YGR254W	28	L	T	T	E	K	G	V	F	R	monoacetylation	paralog	2486	T	Turn	2	102.5
YGR254W	337	T	A	I	E	K	K	A	A	D	monoacetylation	paralog	2487	H	AlphaHelix	10	93.2
YGR254W	346	A	L	L	L	K	V	N	Q	I	monoacetylation	paralog	2488	T	Turn	6	13.7
YGR254W	397	T	G	Q	I	K	T	G	A	P	monoacetylation	paralog	2489	E	Strand	3	2.4
YGR254W	409	E	R	L	A	K	L	N	Q	L	monoacetylation	paralog	2490	H	AlphaHelix	17	0
YGR254W	5	M	A	V	S	K	V	Y	A	R	monoacetylation	paralog	2491	E	Strand	10	113.5
YGR254W	85	N	I	D	V	K	D	Q	K	A	monoacetylation	paralog	2492	T	Turn	4	66.5
YGR254W	88	V	K	D	Q	K	A	V	D	D	monoacetylation	paralog	2493	H	AlphaHelix	12	120.2
YGR256W	312	P	T	V	P	K	D	A	I	H	monoacetylation	paralog	2494	T	Turn	7	185.2
YGR256W	40	R	T	Q	S	K	V	D	R	F	monoacetylation	paralog	2495	H	AlphaHelix	10	96.8
YER057C	61	I	Q	N	I	K	N	V	L	E	monoacetylation	paralog	2496	H	AlphaHelix	19	66.7
YER062C	108	N	A	L	P	K	E	K	W	A	monoacetylation	paralog	2497	T	Turn	4	94.6
YEL030W	158	A	Y	L	A	K	S	V	K	N	monoacetylation	paralog	2501	C	Coil	5	111.1
YEL030W	180	R	Q	A	T	K	D	A	G	Q	monoacetylation	paralog	2502	H	AlphaHelix	13	36.2
YEL030W	208	Y	G	L	D	K	S	E	P	K	monoacetylation	paralog	2503	C	Coil	5	89.4
YEL030W	265	I	S	H	F	K	K	E	T	G	monoacetylation	paralog	2504	H	AlphaHelix	20	97.3
YEL030W	345	K	K	A	L	K	D	A	R	I	monoacetylation	paralog	2505	H	AlphaHelix	26	167.2
YEL030W	379	K	L	F	G	K	D	A	S	K	monoacetylation	paralog	2506	C	Coil	4	68
YEL030W	571	E	N	S	I	K	E	F	E	G	monoacetylation	paralog	2507	H	AlphaHelix	45	119.8
YEL030W	576	E	F	E	G	K	L	D	K	T	monoacetylation	paralog	2508	T	Turn	4	142.6
YEL030W	69	V	A	F	T	K	D	G	E	R	monoacetylation	paralog	2509	T	Turn	4	173.4
YEL030W	95	L	F	A	T	K	R	L	I	G	monoacetylation	paralog	2510	G	310Helix	3	15.1
YHL033C	146	L	I	E	N	K	K	A	K	L	monoacetylation	paralog	2511	C	Coil	2	141.9
YHL033C	225	N	F	A	D	K	Y	D	E	V	monoacetylation	paralog	2512	H	AlphaHelix	7	89.7
YHL033C	230	Y	D	E	V	K	K	H	W	G	monoacetylation	paralog	2513	H	AlphaHelix	7	130.7
YHL033C	43	A	V	Q	P	K	R	N	L	S	monoacetylation	paralog	2514	C	Coil	7	220
YHL033C	92	A	E	T	F	K	L	F	N	K	monoacetylation	paralog	2515	H	AlphaHelix	14	163
YGR209C	55	A	A	F	Y	K	L	D	V	D	monoacetylation	paralog	2516	E	Strand	7	64.3
YNL014W	183	M	W	D	T	K	K	G	V	K	monoacetylation	paralog	2517	C	Coil	3	99.7
YNL014W	204	T	V	D	N	K	D	I	E	R	monoacetylation	paralog	2518	T	Turn	4	106.2
YNL014W	289	P	F	L	G	K	L	L	P	G	monoacetylation	paralog	2519	C	Coil	1	95.1
YNL014W	295	L	P	G	L	K	N	N	F	A	monoacetylation	paralog	2520	H	AlphaHelix	11	84.6
YNL014W	448	I	L	L	N	K	T	Q	L	R	monoacetylation	paralog	2521	E	Strand	12	68.3
YNL014W	660	L	E	G	V	K	T	K	Q	K	monoacetylation	paralog	2522	C	Coil	1	146.8
YNL014W	786	E	A	M	N	K	I	F	K	I	monoacetylation	paralog	2523	C	Coil	2	66.8
YNL014W	789	N	K	I	F	K	I	E	G	T	monoacetylation	paralog	2524	E	Strand	4	187.6
YNL014W	967	V	W	A	V	K	D	G	K	M	monoacetylation	paralog	2525	E	Strand	6	145.4
YGR043C	138	A	G	V	P	K	E	R	V	L	monoacetylation	paralog	2526	G	310Helix	3	71.1
YGR043C	200	M	D	F	Y	K	A	L	S	G	monoacetylation	paralog	2527	H	AlphaHelix	12	88.6
YGR043C	287	E	G	V	E	K	V	S	F	I	monoacetylation	paralog	2528	C	Coil	6	135.1
YGR043C	56	L	A	A	S	K	L	E	K	Y	monoacetylation	paralog	2529	H	AlphaHelix	9	138.9
YML063W	202	E	N	A	T	K	D	I	F	P	monoacetylation	paralog	2530	H	AlphaHelix	11	151.7
YML063W	33	W	F	D	I	K	A	P	S	T	monoacetylation	paralog	2531	E	Strand	7	33.3
YML063W	45	R	N	V	G	K	T	L	V	N	monoacetylation	paralog	2532	E	Strand	8	145.6
YDR453C	132	I	I	D	P	K	G	I	I	R	monoacetylation	paralog	2533	T	Turn	4	166.4
YLR441C	62	S	D	A	L	K	G	R	V	V	monoacetylation	paralog	2534	T	Turn	2	78.8
YKL126W	637	D	E	E	F	T	R	E	K	P	monoacetylation	paralog	2535	H	AlphaHelix	5	27.9
YPL240C	178	R	L	F	L	K	D	D	Q	L	monoacetylation	paralog	2536	T	Turn	4	45.3
YPL240C	188	Y	L	E	E	K	R	I	K	E	monoacetylation	paralog	2537	H	AlphaHelix	12	144.1
YPL240C	215	K	E	V	E	K	E	V	P	I	monoacetylation	paralog	2538	E	Strand	14	114
YPL240C	261	T	K	K	V	K	E	E	V	Q	monoacetylation	paralog	2539	E	Strand	13	131
YPL240C	27	V	Y	S	N	K	E	I	F	L	monoacetylation	paralog	2540	T	Turn	4	78
YPL240C	274	L	N	K	T	K	P	L	W	T	monoacetylation	paralog	2541	C	Coil	3	167.8
YPL240C	325	L	F	I	P	K	R	A	P	F	monoacetylation	paralog	2542	C	Coil	4	79.6
YPL240C	387	L	Q	Q	N	K	I	M	K	V	monoacetylation	paralog	2543	H	AlphaHelix	24	170.7
YPL240C	492	L	D	A	L	K	A	K	N	F	monoacetylation	paralog	2544	H	AlphaHelix	6	102.8
YPL240C	54	L	S	D	P	K	Q	L	E	T	monoacetylation	paralog	2545	G	310Helix	4	135.6
YPL240C	545	E	K	E	I	K	E	Y	E	P	monoacetylation	paralog	2546	H	AlphaHelix	25	146.1
YPL240C	555	T	K	A	L	K	E	I	L	G	monoacetylation	paralog	2547	H	AlphaHelix	25	64.1
YPL240C	570	V	V	S	Y	K	L	L	D	A	monoacetylation	paralog	2548	T	Turn	7	8.7
YPL240C	618	E	I	S	P	K	S	P	I	I	monoacetylation	paralog	2549	T	Turn	4	100.6
YPL240C	623	S	P	I	I	K	E	L	K	K	monoacetylation	paralog	2550	H	AlphaHelix	13	108.5
YPL240C	86	I	G	M	T	K	A	E	L	I	monoacetylation	paralog	2551	H	AlphaHelix	9	94
YOR108W	177	E	A	I	S	K	A	V	E	A	monoacetylation	paralog	2552	H	AlphaHelix	18	68.4
YOR108W	400	P	L	D	P	K	D	I	G	R	monoacetylation	paralog	2553	G	310Helix	4	118.2
YOR108W	463	E	E	I	T	K	L	F	K	E	monoacetylation	paralog	2554	H	AlphaHelix	12	126.5
YHR135C	321	V	R	S	L	S	F	E	E	C	monoacetylation	paralog	2555	T	Turn	4	62
YCR005C	442	I	E	R	P	K	S	Y	S	T	monoacetylation	paralog	2556	C	Coil	11	156.6
YMR207C	2033	G	Q	V	I	K	R	L	Q	K	monoacetylation	paralog	2557	E	Strand	5	0
YBR145W	210	G	G	N	A	K	R	K	L	F	monoacetylation	paralog	2558	H	AlphaHelix	10	46.3
YBR145W	25	K	L	E	Y	K	D	V	T	V	monoacetylation	paralog	2559	E	Strand	7	59.5
YBR145W	229	F	T	E	E	K	D	I	V	G	monoacetylation	paralog	2560	T	Turn	6	172.2
YBR145W	33	V	P	E	P	K	P	N	E	I	monoacetylation	paralog	2561	T	Turn	3	109.7
YBR145W	335	E	I	F	A	K	M	E	K	G	monoacetylation	paralog	2562	H	AlphaHelix	10	50.7
YBR145W	338	A	K	M	E	K	G	E	I	V	monoacetylation	paralog	2563	H	AlphaHelix	10	139.7
YBR145W	11	P	E	K	Q	K	A	I	V	F	monoacetylation	paralog	2564	E	Strand	7	61.1
YBR145W	84	G	S	N	V	K	G	W	K	V	monoacetylation	paralog	2565	T	Turn	10	166.7
YBR145W	87	V	K	G	W	K	V	G	D	F	monoacetylation	paralog	2566	T	Turn	10	132.5
YAL062W	119	C	V	D	L	K	G	K	S	D	monoacetylation	paralog	2567	T	Turn	4	183.1
YBR169C	621	D	D	S	T	K	A	K	Y	I	monoacetylation	paralog	2568	H	AlphaHelix	62	57.9
YBR169C	627	K	Y	I	A	K	Y	E	E	L	monoacetylation	paralog	2569	H	AlphaHelix	62	51.5
YBR169C	645	R	Y	L	A	K	E	E	E	K	monoacetylation	paralog	2570	H	AlphaHelix	62	81.1
YBR117C	642	G	R	S	G	K	G	P	E	I	monoacetylation	paralog	2571	C	Coil	10	119.4
YBR117C	648	P	E	I	Y	K	L	F	D	F	monoacetylation	paralog	2572	H	AlphaHelix	8	157.5
YBR117C	663	S	R	A	E	K	T	I	N	Y	monoacetylation	paralog	2573	H	AlphaHelix	15	135.3
YBR117C	669	I	N	Y	Y	K	G	K	Q	L	monoacetylation	paralog	2574	T	Turn	3	172.4
YGR085C	156	H	K	T	T	K	E	D	T	V	monoacetylation	paralog	2575	H	AlphaHelix	12	47
YGR085C	164	V	S	W	F	K	Q	K	Y	D	monoacetylation	paralog	2576	H	AlphaHelix	12	96.4
YGR085C	166	W	F	K	Q	K	Y	D	A	D	monoacetylation	paralog	2577	H	AlphaHelix	12	86.2
YGR085C	75	V	R	G	P	K	A	E	E	I	monoacetylation	paralog	2578	H	AlphaHelix	14	75.9
YOR347C	126	T	S	N	D	K	I	M	Y	I	succinylation	paralog	2579	T	Turn	2	142.6
YOR347C	179	I	A	S	H	K	G	V	N	L	succinylation	paralog	2580	T	Turn	4	55.6
YOR347C	196	P	L	S	A	K	D	M	K	D	succinylation	paralog	2581	H	AlphaHelix	13	83.5
YOR347C	242	K	I	I	S	K	I	E	N	Q	succinylation	paralog	2582	E	Strand	6	17.2
YOR347C	283	L	A	I	Q	K	K	L	I	A	succinylation	paralog	2583	H	AlphaHelix	18	75.5
YOR347C	32	T	I	G	P	K	T	N	S	C	succinylation	paralog	2584	T	Turn	5	119.9
YOR347C	88	A	L	D	T	K	G	P	E	I	succinylation	paralog	2585	C	Coil	2	53.3
YBR085W	171	K	K	T	L	K	S	D	G	I	succinylation	paralog	2586	H	AlphaHelix	12	194.2
YJR103W	269	H	S	R	L	K	L	G	E	V	succinylation	paralog	2587	C	Coil	1	71
YJR103W	316	Y	T	N	L	K	D	S	Y	L	succinylation	paralog	2588	G	310Helix	4	120.1
YER102W	128	K	K	N	V	K	E	E	E	T	succinylation	paralog	2589	C	Coil	9	195.3
YER102W	135	E	T	V	A	K	S	K	N	A	succinylation	paralog	2590	C	Coil	9	102.8
YER102W	74	E	G	I	S	K	K	T	R	I	succinylation	paralog	2591	E	Strand	12	78.5
YER102W	98	N	T	L	T	K	A	A	I	V	succinylation	paralog	2592	T	Turn	3	109.6
YDR009W	93	N	A	D	P	K	F	A	Q	R	succinylation	paralog	2593	T	Turn	6	174.7
YDR012W	170	V	A	A	L	K	A	V	G	A	succinylation	paralog	2594	H	AlphaHelix	11	104.7
YDR012W	321	P	L	K	N	K	Q	V	L	L	succinylation	paralog	2595	H	AlphaHelix	7	149.9
YDR012W	332	N	P	Y	A	K	V	F	A	A	succinylation	paralog	2596	H	AlphaHelix	9	158.7
YDR012W	350	K	T	G	T	K	P	A	A	V	succinylation	paralog	2597	C	Coil	11	184.6
YPR081C	95	C	R	N	P	K	T	G	E	Y	succinylation	paralog	2620	T	Turn	5	158.5
YPR081C	536	E	I	Y	F	K	I	D	D	S	succinylation	paralog	2621	E	Strand	4	92.5
YPR081C	546	T	S	I	G	K	K	Y	A	R	succinylation	paralog	2622	H	AlphaHelix	11	138
YGL062W	734	I	L	G	I	K	D	M	A	G	succinylation	paralog	2623	E	Strand	6	5.4
YDR516C	267	E	N	I	K	K	L	P	D	E	succinylation	paralog	2624	T	Turn	4	65.6
YNL209W	128	M	V	L	T	K	M	K	E	I	succinylation	paralog	2625	H	AlphaHelix	20	28.7
YNL209W	130	L	T	K	M	K	E	I	A	E	succinylation	paralog	2626	H	AlphaHelix	20	18.4
YNL209W	136	I	A	E	A	K	I	G	K	K	succinylation	paralog	2627	H	AlphaHelix	20	104.4
YNL209W	161	R	Q	A	T	K	D	A	G	A	succinylation	paralog	2628	H	AlphaHelix	14	59.8
YNL209W	191	L	G	A	G	K	S	E	K	E	succinylation	paralog	2629	T	Turn	4	114.8
YNL209W	325	E	Q	V	L	K	D	A	K	I	succinylation	paralog	2630	H	AlphaHelix	26	153.3
YNL209W	351	P	K	V	Q	K	L	L	S	D	succinylation	paralog	2631	H	AlphaHelix	11	119.1
YNL209W	360	F	F	D	G	K	Q	L	E	K	succinylation	paralog	2632	T	Turn	3	52.7
YNL209W	428	V	P	T	I	K	R	R	T	F	succinylation	paralog	2633	E	Strand	8	87.3
YNL209W	497	T	A	V	E	K	S	T	G	K	succinylation	paralog	2634	T	Turn	4	108.3
YNL209W	501	K	S	T	G	K	S	S	N	I	succinylation	paralog	2635	C	Coil	1	99.5
YNL209W	530	A	E	E	F	K	A	A	D	E	succinylation	paralog	2636	H	AlphaHelix	43	70.6
YNL209W	538	E	A	F	A	K	K	H	E	A	succinylation	paralog	2637	H	AlphaHelix	43	94
YNL209W	58	G	D	A	A	K	N	Q	A	A	succinylation	paralog	2638	H	AlphaHelix	6	40.5
YNL209W	603	E	V	G	L	K	R	V	V	T	succinylation	paralog	2639	H	AlphaHelix	20	85
YNL209W	73	V	F	D	A	K	R	L	I	G	succinylation	paralog	2640	G	310Helix	3	12.2
YNL209W	87	E	S	V	Q	K	D	M	K	T	succinylation	paralog	2641	H	AlphaHelix	8	137.2
YNL209W	90	Q	K	D	M	K	T	W	P	F	succinylation	paralog	2642	H	AlphaHelix	8	177.9
YHR091C	8	I	V	Y	L	K	N	R	S	L	succinylation	paralog	2643	C	Coil	29	156.5
YHR106W	118	D	L	S	S	K	P	F	R	L	succinylation	paralog	2644	T	Turn	3	108.9
YEL054C	146	R	V	D	F	K	N	P	H	D	succinylation	paralog	2661	B	Bridge	1	124.2
YEL054C	40	G	L	S	P	K	K	V	G	E	succinylation	paralog	2662	H	AlphaHelix	12	164.4
YEL054C	86	I	T	A	L	K	E	P	P	R	succinylation	paralog	2663	C	Coil	5	178.5
YLR180W	228	D	E	N	T	K	Y	F	I	Q	succinylation	paralog	2664	E	Strand	4	95.9
YLR180W	276	K	D	Y	S	K	V	D	R	S	succinylation	paralog	2665	T	Turn	4	23.5
YLR180W	299	A	G	L	C	K	R	V	Q	V	succinylation	paralog	2666	T	Turn	1	94
YLR180W	84	D	D	S	A	K	G	F	D	Y	succinylation	paralog	2667	G	310Helix	3	33.1
YJR051W	366	F	Y	M	S	K	N	L	I	K	succinylation	paralog	2668	H	AlphaHelix	10	93.4
YDR099W	125	V	F	Y	Y	K	M	K	G	D	succinylation	paralog	2669	H	AlphaHelix	20	38.1
YDR099W	51	S	V	A	Y	K	N	V	I	G	succinylation	paralog	2670	H	AlphaHelix	34	139
YDR099W	70	S	I	E	Q	K	E	E	S	K	succinylation	paralog	2671	H	AlphaHelix	34	125.2
YPL019C	26	Y	E	R	L	K	K	L	L	K	succinylation	paralog	2672	H	AlphaHelix	8	52.4
YPL017C	128	V	T	V	Y	K	G	T	A	A	succinylation	paralog	2673	E	Strand	11	105.8
YGR148C	144	K	Q	Q	A	K	G	A	F	Q	succinylation	paralog	2674	T	Turn	6	159
YGR148C	27	R	G	D	S	K	I	F	R	F	succinylation	paralog	2675	E	Strand	5	106.7
YGR148C	35	F	Q	N	S	K	S	A	S	L	succinylation	paralog	2676	H	AlphaHelix	9	113.5
YGR148C	69	E	E	V	A	K	K	R	S	R	succinylation	paralog	2677	T	Turn	5	190.1
YGR148C	91	L	D	L	I	K	E	R	R	S	succinylation	paralog	2678	H	AlphaHelix	9	125.2
YPL220W	130	P	Q	L	S	K	A	G	K	F	succinylation	paralog	2679	H	AlphaHelix	18	171.2
YPL220W	147	D	L	Y	G	K	V	T	D	V	succinylation	paralog	2680	H	AlphaHelix	10	61.7
YPL220W	18	K	E	L	L	K	Y	S	N	E	succinylation	paralog	2681	H	AlphaHelix	18	120.9
YPL220W	91	V	D	D	L	K	K	L	N	K	succinylation	paralog	2682	H	AlphaHelix	9	113.7
YER131W	19	R	G	H	V	K	P	V	R	C	succinylation	paralog	2683	C	Coil	4	175.8
YER131W	66	Y	A	L	P	K	T	Y	N	K	succinylation	paralog	2684	E	Strand	8	105.9
YFR053C	329	G	L	M	L	K	D	Q	D	L	succinylation	paralog	2685	T	Turn	4	106.2
YFR053C	472	A	L	S	E	K	R	I	A	E	succinylation	paralog	2686	H	AlphaHelix	16	81.9
YLR333C	21	L	A	G	G	K	K	S	K	K	succinylation	paralog	2687	T	Turn	3	190.3
YLR333C	46	L	D	Q	E	K	Y	D	R	I	succinylation	paralog	2688	H	AlphaHelix	10	39.6
YLR333C	52	D	R	I	L	K	E	V	P	T	succinylation	paralog	2689	H	AlphaHelix	10	158.9
YLR333C	85	R	H	L	E	K	E	G	I	I	succinylation	paralog	2690	H	AlphaHelix	14	190.6
YLR333C	90	E	G	I	I	K	P	I	S	K	succinylation	paralog	2691	E	Strand	7	90.8
YLR333C	97	S	K	H	S	K	Q	A	I	Y	succinylation	paralog	2692	T	Turn	2	191.7
YJL026W	195	I	K	D	P	K	E	S	E	F	succinylation	paralog	2693	H	AlphaHelix	13	159.6
YJL026W	60	K	A	Y	L	K	S	H	Q	V	succinylation	paralog	2694	H	AlphaHelix	55	156.2
YJR009C	101	T	G	V	F	K	E	L	D	T	succinylation	paralog	2695	T	Turn	5	86
YJR009C	115	D	A	G	A	K	K	V	V	I	succinylation	paralog	2696	C	Coil	3	135.3
YJR009C	137	V	N	E	E	K	Y	T	S	D	succinylation	paralog	2697	G	310Helix	3	139.4
YJR009C	192	G	P	S	H	K	D	W	R	G	succinylation	paralog	2698	T	Turn	4	218.6
YJR009C	213	T	G	A	A	K	A	V	G	K	succinylation	paralog	2699	H	AlphaHelix	9	133.5
YJR009C	217	K	A	V	G	K	V	L	P	E	succinylation	paralog	2700	H	AlphaHelix	9	120
YJR009C	225	E	L	Q	G	K	L	T	G	M	succinylation	paralog	2701	T	Turn	3	73.4
YJR009C	246	D	L	T	V	K	L	N	K	E	succinylation	paralog	2702	E	Strand	9	67.7
YJR009C	249	V	K	L	N	K	E	T	T	Y	succinylation	paralog	2703	C	Coil	5	109.9
YJR009C	257	Y	D	E	I	K	K	V	V	K	succinylation	paralog	2704	H	AlphaHelix	13	46.7
YJR009C	258	D	E	I	K	K	V	V	K	A	succinylation	paralog	2705	H	AlphaHelix	13	127.5
YJR009C	261	K	K	V	V	K	A	A	A	E	succinylation	paralog	2706	H	AlphaHelix	13	77.8
YJR009C	267	A	A	E	G	K	L	K	G	V	succinylation	paralog	2707	T	Turn	6	142.1
YJR009C	331	E	H	V	A	K	A	-	-	-	succinylation	paralog	2708	H	AlphaHelix	17	156.5
YJR009C	63	S	H	D	D	K	H	I	I	V	succinylation	paralog	2709	T	Turn	3	151.3
YLR043C	6	V	T	Q	F	K	T	A	S	E	succinylation	paralog	2710	C	Coil	3	153.9
YLR043C	79	L	L	L	F	K	N	G	K	E	succinylation	paralog	2711	E	Strand	6	62.7
YHR174W	79	A	A	F	V	K	A	N	L	D	succinylation	paralog	2712	H	AlphaHelix	18	186.2
YLL045C	111	E	R	L	T	K	E	A	A	A	succinylation	paralog	2713	H	AlphaHelix	17	146.1
YLL046C	94	L	K	K	V	K	E	K	M	N	succinylation	paralog	2714	H	AlphaHelix	8	52.1
YGR254W	103	G	T	A	N	K	S	K	L	G	succinylation	paralog	2715	T	Turn	8	6
YGR254W	195	Y	H	N	L	K	S	L	T	K	succinylation	paralog	2716	H	AlphaHelix	23	62.9
YGR254W	255	S	E	F	F	K	D	G	K	Y	succinylation	paralog	2717	E	Strand	2	68.6
YGR254W	28	L	T	T	E	K	G	V	F	R	succinylation	paralog	2718	T	Turn	2	102.5
YGR254W	337	T	A	I	E	K	K	A	A	D	succinylation	paralog	2719	H	AlphaHelix	10	93.2
YGR254W	346	A	L	L	L	K	V	N	Q	I	succinylation	paralog	2720	T	Turn	6	13.7
YGR254W	397	T	G	Q	I	K	T	G	A	P	succinylation	paralog	2721	E	Strand	3	2.4
YGR254W	409	E	R	L	A	K	L	N	Q	L	succinylation	paralog	2722	H	AlphaHelix	17	0
YGR254W	5	M	A	V	S	K	V	Y	A	R	succinylation	paralog	2723	E	Strand	10	113.5
YGR254W	85	N	I	D	V	K	D	Q	K	A	succinylation	paralog	2724	T	Turn	4	66.5
YGR254W	88	V	K	D	Q	K	A	V	D	D	succinylation	paralog	2725	H	AlphaHelix	12	120.2
YGR256W	262	T	A	G	Q	K	G	T	G	K	succinylation	paralog	2726	C	Coil	5	187.6
YGR256W	295	L	S	A	I	K	D	E	R	K	succinylation	paralog	2727	H	AlphaHelix	23	62.7
YGR256W	303	K	R	A	S	K	L	L	A	G	succinylation	paralog	2728	T	Turn	3	165.2
YGR256W	312	P	T	V	P	K	D	A	I	H	succinylation	paralog	2729	T	Turn	7	185.2
YGR256W	40	R	T	Q	S	K	V	D	R	F	succinylation	paralog	2730	H	AlphaHelix	10	96.8
YER057C	61	I	Q	N	I	K	N	V	L	E	succinylation	paralog	2731	H	AlphaHelix	19	66.7
YER062C	108	N	A	L	P	K	E	K	W	A	succinylation	paralog	2732	T	Turn	4	94.6
YNL049C	643	L	N	A	Y	K	K	E	I	S	succinylation	paralog	2733	H	AlphaHelix	24	53.3
YNL079C	49	S	L	T	V	K	N	Q	Q	L	succinylation	paralog	2734	H	AlphaHelix	198	119.4
YEL030W	158	A	Y	L	A	K	S	V	K	N	succinylation	paralog	2740	C	Coil	5	111.1
YEL030W	180	R	Q	A	T	K	D	A	G	Q	succinylation	paralog	2741	H	AlphaHelix	13	36.2
YEL030W	208	Y	G	L	D	K	S	E	P	K	succinylation	paralog	2742	C	Coil	5	89.4
YEL030W	265	I	S	H	F	K	K	E	T	G	succinylation	paralog	2743	H	AlphaHelix	20	97.3
YEL030W	341	V	D	P	V	K	K	A	L	K	succinylation	paralog	2744	H	AlphaHelix	26	118.7
YEL030W	345	K	K	A	L	K	D	A	R	I	succinylation	paralog	2745	H	AlphaHelix	26	167.2
YEL030W	379	K	L	F	G	K	D	A	S	K	succinylation	paralog	2746	C	Coil	4	68
YEL030W	441	T	I	P	N	K	K	S	Q	I	succinylation	paralog	2747	E	Strand	8	129.2
YEL030W	571	E	N	S	I	K	E	F	E	G	succinylation	paralog	2748	H	AlphaHelix	45	119.8
YEL030W	576	E	F	E	G	K	L	D	K	T	succinylation	paralog	2749	T	Turn	4	142.6
YEL030W	69	V	A	F	T	K	D	G	E	R	succinylation	paralog	2750	T	Turn	4	173.4
YEL030W	80	G	E	P	A	K	R	Q	S	V	succinylation	paralog	2751	H	AlphaHelix	6	58.6
YEL030W	95	L	F	A	T	K	R	L	I	G	succinylation	paralog	2752	G	310Helix	3	15.1
YHL033C	146	L	I	E	N	K	K	A	K	L	succinylation	paralog	2753	C	Coil	2	141.9
YHL033C	15	P	F	G	A	K	S	T	K	S	succinylation	paralog	2754	C	Coil	16	195.7
YHL033C	193	L	V	N	Q	K	T	S	A	V	succinylation	paralog	2755	T	Turn	4	193.8
YHL033C	225	N	F	A	D	K	Y	D	E	V	succinylation	paralog	2756	H	AlphaHelix	7	89.7
YHL033C	230	Y	D	E	V	K	K	H	W	G	succinylation	paralog	2757	H	AlphaHelix	7	130.7
YHL033C	43	A	V	Q	P	K	R	N	L	S	succinylation	paralog	2758	C	Coil	7	220
YHL033C	92	A	E	T	F	K	L	F	N	K	succinylation	paralog	2759	H	AlphaHelix	14	163
YMR121C	140	D	P	Q	H	K	A	I	R	R	succinylation	paralog	2760	H	AlphaHelix	5	143.3
YMR121C	169	T	A	T	G	K	K	S	R	G	succinylation	paralog	2761	H	AlphaHelix	7	108.4
YMR121C	184	F	N	N	T	K	A	G	R	R	succinylation	paralog	2762	T	Turn	6	130.2
YMR121C	5	M	G	A	Y	K	Y	L	E	E	succinylation	paralog	2763	H	AlphaHelix	11	75
YGR209C	55	A	A	F	Y	K	L	D	V	D	succinylation	paralog	2764	E	Strand	7	64.3
YNL014W	183	M	W	D	T	K	K	G	V	K	succinylation	paralog	2765	C	Coil	3	99.7
YNL014W	196	T	T	I	T	K	A	T	E	T	succinylation	paralog	2766	H	AlphaHelix	16	43.1
YNL014W	204	T	V	D	N	K	D	I	E	R	succinylation	paralog	2767	T	Turn	4	106.2
YNL014W	289	P	F	L	G	K	L	L	P	G	succinylation	paralog	2768	C	Coil	1	95.1
YNL014W	295	L	P	G	L	K	N	N	F	A	succinylation	paralog	2769	H	AlphaHelix	11	84.6
YNL014W	448	I	L	L	N	K	T	Q	L	R	succinylation	paralog	2770	E	Strand	12	68.3
YNL014W	622	L	R	K	Y	K	G	N	L	S	succinylation	paralog	2771	E	Strand	6	135.4
YNL014W	660	L	E	G	V	K	T	K	Q	K	succinylation	paralog	2772	C	Coil	1	146.8
YNL014W	786	E	A	M	N	K	I	F	K	I	succinylation	paralog	2773	C	Coil	2	66.8
YNL014W	789	N	K	I	F	K	I	E	G	T	succinylation	paralog	2774	E	Strand	4	187.6
YNL014W	967	V	W	A	V	K	D	G	K	M	succinylation	paralog	2775	E	Strand	6	145.4
YOR167C	4	-	M	D	N	K	T	P	V	T	succinylation	paralog	2776	T	Turn	3	195.6
YOR167C	45	V	R	N	V	K	G	P	V	R	succinylation	paralog	2777	E	Strand	7	191.3
YOR185C	26	G	G	T	G	K	T	T	F	V	succinylation	paralog	2778	H	AlphaHelix	10	9.2
YGR043C	138	A	G	V	P	K	E	R	V	L	succinylation	paralog	2779	G	310Helix	3	71.1
YGR043C	200	M	D	F	Y	K	A	L	S	G	succinylation	paralog	2780	H	AlphaHelix	12	88.6
YGR043C	205	A	L	S	G	K	D	Y	T	A	succinylation	paralog	2781	C	Coil	4	138.5
YGR043C	219	V	L	S	V	K	K	I	Y	S	succinylation	paralog	2782	H	AlphaHelix	16	57.1
YGR043C	226	Y	S	Y	Y	K	R	H	G	Y	succinylation	paralog	2783	H	AlphaHelix	16	35.6
YGR043C	246	L	D	E	L	K	A	L	A	G	succinylation	paralog	2784	H	AlphaHelix	6	45.4
YGR043C	281	S	E	S	A	K	E	E	G	V	succinylation	paralog	2785	H	AlphaHelix	7	82.2
YGR043C	287	E	G	V	E	K	V	S	F	I	succinylation	paralog	2786	C	Coil	6	135.1
YGR043C	56	L	A	A	S	K	L	E	K	Y	succinylation	paralog	2787	H	AlphaHelix	9	138.9
YML063W	202	E	N	A	T	K	D	I	F	P	succinylation	paralog	2788	H	AlphaHelix	11	151.7
YML063W	33	W	F	D	I	K	A	P	S	T	succinylation	paralog	2789	E	Strand	7	33.3
YML063W	45	R	N	V	G	K	T	L	V	N	succinylation	paralog	2790	E	Strand	8	145.6
YDR453C	13	A	P	P	F	K	K	T	A	V	succinylation	paralog	2791	E	Strand	6	126.8
YDR453C	132	I	I	D	P	K	G	I	I	R	succinylation	paralog	2792	T	Turn	4	166.4
YDR453C	164	Q	W	T	D	K	N	G	T	V	succinylation	paralog	2793	H	AlphaHelix	17	178.9
YDR453C	188	V	K	D	S	K	E	Y	F	K	succinylation	paralog	2794	H	AlphaHelix	9	137.7
YDR453C	7	A	E	V	Q	K	Q	A	P	P	succinylation	paralog	2795	E	Strand	2	112.8
YLR449W	304	G	P	H	A	K	K	G	T	R	succinylation	paralog	2796	T	Turn	3	144.7
YKL032C	480	D	P	A	K	K	A	E	Y	T	succinylation	paralog	2797	H	AlphaHelix	21	46.9
YKL127W	545	D	V	F	L	K	P	V	I	N	succinylation	paralog	2798	H	AlphaHelix	16	127.9
YPL240C	178	R	L	F	L	K	D	D	Q	L	succinylation	paralog	2799	T	Turn	4	45.3
YPL240C	188	Y	L	E	E	K	R	I	K	E	succinylation	paralog	2800	H	AlphaHelix	12	144.1
YPL240C	215	K	E	V	E	K	E	V	P	I	succinylation	paralog	2801	E	Strand	14	114
YPL240C	261	T	K	K	V	K	E	E	V	Q	succinylation	paralog	2802	E	Strand	13	131
YPL240C	325	L	F	I	P	K	R	A	P	F	succinylation	paralog	2803	C	Coil	4	79.6
YPL240C	335	L	F	E	S	K	K	K	K	N	succinylation	paralog	2804	T	Turn	13	184.6
YPL240C	387	L	Q	Q	N	K	I	M	K	V	succinylation	paralog	2805	H	AlphaHelix	24	170.7
YPL240C	492	L	D	A	L	K	A	K	N	F	succinylation	paralog	2806	H	AlphaHelix	6	102.8
YPL240C	54	L	S	D	P	K	Q	L	E	T	succinylation	paralog	2807	G	310Helix	4	135.6
YPL240C	545	E	K	E	I	K	E	Y	E	P	succinylation	paralog	2808	H	AlphaHelix	25	146.1
YPL240C	570	V	V	S	Y	K	L	L	D	A	succinylation	paralog	2809	T	Turn	7	8.7
YPL240C	610	Y	M	S	S	K	K	T	F	E	succinylation	paralog	2810	C	Coil	2	129
YPL240C	618	E	I	S	P	K	S	P	I	I	succinylation	paralog	2811	T	Turn	4	100.6
YPL240C	623	S	P	I	I	K	E	L	K	K	succinylation	paralog	2812	H	AlphaHelix	13	108.5
YPL240C	86	I	G	M	T	K	A	E	L	I	succinylation	paralog	2813	H	AlphaHelix	9	94
YPL240C	98	G	T	I	A	K	S	G	T	K	succinylation	paralog	2814	T	Turn	4	90.8
YIL138C	68	L	S	D	T	K	Q	L	A	E	succinylation	paralog	2815	H	AlphaHelix	160	137.3
YOR108W	177	E	A	I	S	K	A	V	E	A	succinylation	paralog	2816	H	AlphaHelix	18	68.4
YOR108W	190	R	K	L	T	K	D	D	P	S	succinylation	paralog	2817	T	Turn	10	51.3
YOR108W	400	P	L	D	P	K	D	I	G	R	succinylation	paralog	2818	G	310Helix	4	118.2
YOR108W	463	E	E	I	T	K	L	F	K	E	succinylation	paralog	2819	H	AlphaHelix	12	126.5
YHR117W	131	A	V	Q	L	K	N	R	G	N	succinylation	paralog	2820	H	AlphaHelix	21	38.3
YCR005C	184	Q	G	I	S	K	Q	D	Y	W	succinylation	paralog	2821	G	310Helix	3	120.5
YCR005C	442	I	E	R	P	K	S	Y	S	T	succinylation	paralog	2822	C	Coil	11	156.6
YMR207C	2033	G	Q	V	I	K	R	L	Q	K	succinylation	paralog	2823	E	Strand	5	0
YBR145W	210	G	G	N	A	K	R	K	L	F	succinylation	paralog	2824	H	AlphaHelix	10	46.3
YBR145W	25	K	L	E	Y	K	D	V	T	V	succinylation	paralog	2825	E	Strand	7	59.5
YBR145W	229	F	T	E	E	K	D	I	V	G	succinylation	paralog	2826	T	Turn	6	172.2
YBR145W	33	V	P	E	P	K	P	N	E	I	succinylation	paralog	2827	T	Turn	3	109.7
YBR145W	318	R	G	L	I	K	S	P	I	H	succinylation	paralog	2828	T	Turn	4	143
YBR145W	335	E	I	F	A	K	M	E	K	G	succinylation	paralog	2829	H	AlphaHelix	10	50.7
YBR145W	338	A	K	M	E	K	G	E	I	V	succinylation	paralog	2830	H	AlphaHelix	10	139.7
YBR145W	11	P	E	K	Q	K	A	I	V	F	succinylation	paralog	2831	E	Strand	7	61.1
YBR145W	84	G	S	N	V	K	G	W	K	V	succinylation	paralog	2832	T	Turn	10	166.7
YBR145W	87	V	K	G	W	K	V	G	D	F	succinylation	paralog	2833	T	Turn	10	132.5
YDR368W	177	I	N	N	I	K	E	L	L	E	succinylation	paralog	2834	H	AlphaHelix	9	88.1
YPL119C	398	D	D	M	D	K	K	S	A	L	succinylation	paralog	2835	H	AlphaHelix	13	6.8
YMR246W	683	L	A	A	V	K	P	D	V	E	succinylation	paralog	2836	H	AlphaHelix	18	109.6
YAL062W	119	C	V	D	L	K	G	K	S	D	succinylation	paralog	2837	T	Turn	4	183.1
YAL062W	219	S	F	E	G	K	R	V	T	I	succinylation	paralog	2838	T	Turn	4	20.5
YAL062W	405	D	Q	E	L	K	K	I	M	I	succinylation	paralog	2839	H	AlphaHelix	26	75.8
YAL062W	71	F	N	S	A	K	G	P	Y	K	succinylation	paralog	2840	T	Turn	4	45
YBR169C	262	R	K	N	P	K	A	Y	N	R	succinylation	paralog	2841	H	AlphaHelix	20	94
YBR169C	529	T	K	T	I	K	K	D	V	L	succinylation	paralog	2842	E	Strand	12	113.8
YBR169C	530	K	T	I	K	K	D	V	L	G	succinylation	paralog	2843	E	Strand	12	80.6
YBR169C	62	T	S	N	V	K	N	T	V	E	succinylation	paralog	2844	T	Turn	7	141.1
YBR169C	621	D	D	S	T	K	A	K	Y	I	succinylation	paralog	2845	H	AlphaHelix	62	57.9
YBR169C	627	K	Y	I	A	K	Y	E	E	L	succinylation	paralog	2846	H	AlphaHelix	62	51.5
YBR169C	69	V	E	N	L	K	R	I	I	G	succinylation	paralog	2847	G	310Helix	3	11.5
YBR169C	99	L	K	N	G	K	V	G	V	E	succinylation	paralog	2848	B	Bridge	1	35.7
YMR186W	636	D	K	T	V	K	D	L	T	N	succinylation	paralog	2849	H	AlphaHelix	18	70
YBR117C	235	L	E	K	A	K	L	S	K	D	succinylation	paralog	2850	H	AlphaHelix	13	29.1
YBR117C	580	L	Y	D	T	K	K	I	K	A	succinylation	paralog	2851	H	AlphaHelix	17	123.4
YBR117C	642	G	R	S	G	K	G	P	E	I	succinylation	paralog	2852	C	Coil	10	119.4
YBR117C	648	P	E	I	Y	K	L	F	D	F	succinylation	paralog	2853	H	AlphaHelix	8	157.5
YBR117C	663	S	R	A	E	K	T	I	N	Y	succinylation	paralog	2854	H	AlphaHelix	15	135.3
YBR117C	669	I	N	Y	Y	K	G	K	Q	L	succinylation	paralog	2855	T	Turn	3	172.4
YGR085C	156	H	K	T	T	K	E	D	T	V	succinylation	paralog	2856	H	AlphaHelix	12	47
YGR085C	164	V	S	W	F	K	Q	K	Y	D	succinylation	paralog	2857	H	AlphaHelix	12	96.4
YGR085C	166	W	F	K	Q	K	Y	D	A	D	succinylation	paralog	2858	H	AlphaHelix	12	86.2
YGR085C	4	-	M	S	T	K	A	Q	N	P	succinylation	paralog	2859	T	Turn	5	163.2
YGR085C	75	V	R	G	P	K	A	E	E	I	succinylation	paralog	2860	H	AlphaHelix	14	75.9
YGR085C	87	G	L	K	V	K	E	Y	Q	L	succinylation	paralog	2861	H	AlphaHelix	14	69.3
YGR143W	115	M	S	D	Y	K	G	Y	Y	A	succinylation	paralog	2862	T	Turn	3	191.1
YOR347C	126	T	S	N	D	K	I	M	Y	I	ubiquitinylation	paralog	2863	T	Turn	2	142.6
YOR347C	137	A	N	L	T	K	V	I	V	P	ubiquitinylation	paralog	2864	H	AlphaHelix	5	160.6
YOR347C	179	I	A	S	H	K	G	V	N	L	ubiquitinylation	paralog	2865	T	Turn	4	55.6
YOR347C	196	P	L	S	A	K	D	M	K	D	ubiquitinylation	paralog	2866	H	AlphaHelix	13	83.5
YOR347C	242	K	I	I	S	K	I	E	N	Q	ubiquitinylation	paralog	2867	E	Strand	6	17.2
YOR347C	288	K	L	I	A	K	C	N	L	A	ubiquitinylation	paralog	2868	H	AlphaHelix	18	50.1
YOR347C	294	N	L	A	G	K	P	V	I	C	ubiquitinylation	paralog	2869	C	Coil	3	38.2
YOR347C	32	T	I	G	P	K	T	N	S	C	ubiquitinylation	paralog	2870	T	Turn	5	119.9
YOR347C	376	D	A	T	P	K	P	T	S	T	ubiquitinylation	paralog	2871	T	Turn	4	137.7
YOR347C	398	E	Q	D	G	K	A	I	V	V	ubiquitinylation	paralog	2872	C	Coil	3	65.9
YOR347C	44	T	A	L	R	K	A	G	L	N	ubiquitinylation	paralog	2873	H	AlphaHelix	10	135.6
YOR347C	488	I	Q	G	F	K	G	G	V	G	ubiquitinylation	paralog	2874	T	Turn	7	101.9
YOR347C	71	E	N	A	V	K	S	E	Q	Q	ubiquitinylation	paralog	2875	H	AlphaHelix	17	100.1
YOR347C	88	A	L	D	T	K	G	P	E	I	ubiquitinylation	paralog	2876	C	Coil	2	53.3
YOR365C	653	R	S	F	L	K	G	E	M	D	ubiquitinylation	paralog	2877	C	Coil	2	146.9
YOR365C	673	H	E	M	K	K	A	V	L	E	ubiquitinylation	paralog	2878	H	AlphaHelix	14	125.9
YOR375C	74	K	G	P	Y	K	G	G	L	R	ubiquitinylation	paralog	2879	E	Strand	8	5.4
YOR375C	89	L	S	I	L	K	F	L	G	F	ubiquitinylation	paralog	2880	H	AlphaHelix	17	23.9
YBR085W	48	D	E	M	I	K	Q	G	T	L	ubiquitinylation	paralog	2883	H	AlphaHelix	47	117.4
YJR103W	193	E	Q	K	T	K	P	T	Q	A	ubiquitinylation	paralog	2884	H	AlphaHelix	14	132.4
YJR103W	33	T	L	G	L	K	V	T	S	I	ubiquitinylation	paralog	2885	C	Coil	3	15.2
YER101C	94	P	V	D	M	K	I	R	N	G	ubiquitinylation	paralog	2886	H	AlphaHelix	9	38.9
YER102W	128	K	K	N	V	K	E	E	E	T	ubiquitinylation	paralog	2887	C	Coil	9	195.3
YER102W	151	A	A	S	A	K	I	E	S	S	ubiquitinylation	paralog	2888	C	Coil	4	181.4
YER102W	37	P	A	N	T	K	I	G	A	K	ubiquitinylation	paralog	2889	E	Strand	2	66.9
YER102W	74	E	G	I	S	K	K	T	R	I	ubiquitinylation	paralog	2890	E	Strand	12	78.5
YER102W	98	N	T	L	T	K	A	A	I	V	ubiquitinylation	paralog	2891	T	Turn	3	109.6
YER105C	1150	S	F	D	Q	K	P	A	L	V	ubiquitinylation	paralog	2892	H	AlphaHelix	31	107.2
YPR030W	630	T	T	A	N	K	P	L	Y	I	ubiquitinylation	paralog	2893	T	Turn	9	131.4
YPR030W	670	A	P	L	V	K	S	L	S	V	ubiquitinylation	paralog	2894	T	Turn	4	185.5
YPR030W	690	S	Y	R	S	K	D	Y	Q	Y	ubiquitinylation	paralog	2895	T	Turn	4	24.3
YPR030W	759	Y	T	S	S	K	E	N	N	K	ubiquitinylation	paralog	2896	E	Strand	7	160
YPR030W	893	Q	C	S	H	K	L	E	I	V	ubiquitinylation	paralog	2897	E	Strand	16	71.6
YPR030W	902	L	R	V	S	K	T	D	S	G	ubiquitinylation	paralog	2898	E	Strand	16	46.9
YDR001C	163	L	T	I	A	K	S	F	G	R	ubiquitinylation	paralog	2899	H	AlphaHelix	17	98.6
YDR001C	221	T	P	G	A	K	N	P	R	I	ubiquitinylation	paralog	2900	T	Turn	12	160.4
YDR012W	104	F	A	P	T	K	T	W	R	K	ubiquitinylation	paralog	2901	T	Turn	4	58.3
YDR012W	144	H	R	V	E	K	I	P	E	I	ubiquitinylation	paralog	2902	T	Turn	4	185.6
YDR012W	163	I	Q	K	T	K	E	A	V	A	ubiquitinylation	paralog	2903	H	AlphaHelix	11	181.6
YDR012W	170	V	A	A	L	K	A	V	G	A	ubiquitinylation	paralog	2904	H	AlphaHelix	11	104.7
YDR012W	217	N	G	I	V	K	A	L	R	N	ubiquitinylation	paralog	2905	H	AlphaHelix	6	135
YDR012W	257	A	A	F	T	K	L	D	Q	V	ubiquitinylation	paralog	2906	H	AlphaHelix	11	93.1
YDR012W	271	V	A	S	S	K	V	G	Y	T	ubiquitinylation	paralog	2907	T	Turn	4	40.5
YDR012W	308	Q	A	T	Q	K	R	T	H	V	ubiquitinylation	paralog	2908	C	Coil	1	168.6
YDR012W	321	P	L	K	N	K	Q	V	L	L	ubiquitinylation	paralog	2909	H	AlphaHelix	7	149.9
YDR012W	332	N	P	Y	A	K	V	F	A	A	ubiquitinylation	paralog	2910	H	AlphaHelix	9	158.7
YDR012W	338	F	A	A	E	K	L	G	S	K	ubiquitinylation	paralog	2911	C	Coil	1	146.6
YDR012W	55	A	V	S	E	K	A	G	H	Q	ubiquitinylation	paralog	2912	T	Turn	7	152.7
YDR032C	189	E	I	Q	G	K	T	F	Y	E	ubiquitinylation	paralog	2913	H	AlphaHelix	19	93
YDR043C	177	K	Y	I	C	K	I	C	A	R	ubiquitinylation	paralog	2914	T	Turn	5	210.7
YDR046C	10	V	T	S	S	K	M	E	K	S	ubiquitinylation	paralog	2915	C	Coil	37	200.6
YPR081C	216	A	S	I	G	K	S	F	R	N	ubiquitinylation	paralog	2943	E	Strand	10	58.9
YPR081C	546	T	S	I	G	K	K	Y	A	R	ubiquitinylation	paralog	2944	H	AlphaHelix	11	138
YPL105C	511	P	W	A	N	K	K	P	E	G	ubiquitinylation	paralog	2945	C	Coil	8	214.8
YPL105C	585	K	V	D	I	K	G	E	L	M	ubiquitinylation	paralog	2946	C	Coil	50	198.6
YPL105C	590	G	E	L	M	K	D	S	T	K	ubiquitinylation	paralog	2947	C	Coil	50	182.5
YPL095C	347	E	N	L	E	K	A	E	K	F	ubiquitinylation	paralog	2948	H	AlphaHelix	8	88.7
YPL095C	39	F	R	D	S	K	R	Q	I	P	ubiquitinylation	paralog	2949	C	Coil	2	217.4
YPL095C	85	D	F	S	K	K	F	Q	V	F	ubiquitinylation	paralog	2950	T	Turn	6	54.4
YGL062W	1124	S	L	I	K	K	G	Q	P	V	ubiquitinylation	paralog	2951	T	Turn	3	153.9
YGL062W	21	G	E	K	N	K	I	L	V	A	ubiquitinylation	paralog	2952	E	Strand	4	21.8
YGL062W	257	R	R	H	Q	K	V	V	E	V	ubiquitinylation	paralog	2953	E	Strand	7	37.7
YGL062W	265	V	A	P	A	K	T	L	P	R	ubiquitinylation	paralog	2954	T	Turn	5	75.2
YGL062W	369	E	D	P	A	K	N	F	Q	P	ubiquitinylation	paralog	2955	T	Turn	5	104.5
YGL062W	542	V	L	L	E	K	G	P	A	E	ubiquitinylation	paralog	2956	H	AlphaHelix	8	110.6
YGL062W	661	V	K	Q	A	K	D	N	G	V	ubiquitinylation	paralog	2957	H	AlphaHelix	14	40.5
YGL062W	741	A	G	T	M	K	P	A	A	A	ubiquitinylation	paralog	2958	C	Coil	3	59.1
YGL062W	902	T	P	T	S	K	V	V	G	D	ubiquitinylation	paralog	2959	H	AlphaHelix	16	81.6
YDR515W	313	S	L	I	G	K	F	Y	R	M	ubiquitinylation	paralog	2960	C	Coil	2	156.3
YDR515W	39	T	S	P	W	K	S	S	S	P	ubiquitinylation	paralog	2961	T	Turn	7	172.3
YDR515W	72	S	G	S	I	K	L	T	S	N	ubiquitinylation	paralog	2962	C	Coil	201	199.2
YDR515W	78	T	S	N	T	K	W	T	P	I	ubiquitinylation	paralog	2963	C	Coil	201	192.8
YDR518W	113	L	K	I	F	K	N	G	R	I	ubiquitinylation	paralog	2964	E	Strand	6	37.1
YDR530C	170	Q	M	P	E	K	F	I	P	F	ubiquitinylation	paralog	2965	T	Turn	4	158.4
YDR530C	288	M	I	L	V	K	D	R	E	K	ubiquitinylation	paralog	2966	C	Coil	2	73.9
YNR001C	195	S	K	F	A	K	A	Y	A	Q	ubiquitinylation	paralog	2967	H	AlphaHelix	8	109.3
YNR001C	404	T	K	H	G	K	T	K	N	P	ubiquitinylation	paralog	2968	C	Coil	2	168.1
YNR001C	473	K	E	L	V	K	K	I	E	S	ubiquitinylation	paralog	2969	H	AlphaHelix	13	149.7
YEL016C	51	S	K	C	P	K	P	I	D	N	ubiquitinylation	paralog	2970	C	Coil	3	185.1
YJL198W	269	I	G	F	A	K	I	T	K	K	ubiquitinylation	paralog	2971	H	AlphaHelix	45	87.1
YAR042W	620	A	Q	M	T	K	Q	R	D	V	ubiquitinylation	paralog	2972	H	AlphaHelix	82	150.9
YLR375W	224	D	T	H	E	K	M	T	P	M	ubiquitinylation	paralog	2973	T	Turn	3	184.8
YLR388W	46	C	F	R	E	K	A	N	D	I	ubiquitinylation	paralog	2974	H	AlphaHelix	7	98.6
YDL182W	331	D	F	G	M	K	R	Y	I	H	ubiquitinylation	paralog	2975	C	Coil	4	173
YDL188C	371	T	V	T	R	K	T	P	D	Y	ubiquitinylation	paralog	2976	T	Turn	10	197.1
YDL192W	142	E	I	T	E	K	L	G	L	H	ubiquitinylation	paralog	2977	H	AlphaHelix	8	77.9
YDL192W	16	L	F	G	N	K	E	M	R	I	ubiquitinylation	paralog	2978	E	Strand	3	60.4
YLR206W	10	V	R	S	A	K	N	M	M	K	ubiquitinylation	paralog	2979	H	AlphaHelix	12	89.2
YLR206W	103	F	Y	V	I	K	T	L	R	E	ubiquitinylation	paralog	2980	H	AlphaHelix	18	89.9
YLR206W	3	-	-	M	S	K	Q	F	V	R	ubiquitinylation	paralog	2981	H	AlphaHelix	12	178
YLR206W	438	S	I	S	D	K	Y	S	D	L	ubiquitinylation	paralog	2982	H	AlphaHelix	16	162.6
YLR206W	469	A	Q	H	T	K	T	G	T	F	ubiquitinylation	paralog	2983	T	Turn	9	191.5
YNL204C	265	P	N	D	I	K	R	S	F	V	ubiquitinylation	paralog	2984	H	AlphaHelix	16	70.1
YNL209W	130	L	T	K	M	K	E	I	A	E	ubiquitinylation	paralog	2985	H	AlphaHelix	20	18.4
YNL209W	143	K	K	V	E	K	A	V	I	T	ubiquitinylation	paralog	2986	E	Strand	6	62.5
YNL209W	161	R	Q	A	T	K	D	A	G	A	ubiquitinylation	paralog	2987	H	AlphaHelix	14	59.8
YNL209W	251	E	F	K	K	K	T	G	L	D	ubiquitinylation	paralog	2988	H	AlphaHelix	20	119.8
YNL209W	325	E	Q	V	L	K	D	A	K	I	ubiquitinylation	paralog	2989	H	AlphaHelix	26	153.3
YNL209W	331	A	K	I	S	K	S	Q	I	D	ubiquitinylation	paralog	2990	G	310Helix	3	76
YNL209W	351	P	K	V	Q	K	L	L	S	D	ubiquitinylation	paralog	2991	H	AlphaHelix	11	119.1
YNL209W	428	V	P	T	I	K	R	R	T	F	ubiquitinylation	paralog	2992	E	Strand	8	87.3
YNL209W	497	T	A	V	E	K	S	T	G	K	ubiquitinylation	paralog	2993	T	Turn	4	108.3
YNL209W	501	K	S	T	G	K	S	S	N	I	ubiquitinylation	paralog	2994	C	Coil	1	99.5
YNL209W	521	E	E	I	E	K	M	V	N	Q	ubiquitinylation	paralog	2995	H	AlphaHelix	43	132.6
YNL209W	530	A	E	E	F	K	A	A	D	E	ubiquitinylation	paralog	2996	H	AlphaHelix	43	70.6
YNL209W	538	E	A	F	A	K	K	H	E	A	ubiquitinylation	paralog	2997	H	AlphaHelix	43	94
YNL209W	565	V	L	S	S	K	L	K	R	G	ubiquitinylation	paralog	2998	H	AlphaHelix	6	143.1
YNL209W	58	G	D	A	A	K	N	Q	A	A	ubiquitinylation	paralog	2999	H	AlphaHelix	6	40.5
YNL209W	597	D	E	L	R	K	A	E	V	G	ubiquitinylation	paralog	3000	H	AlphaHelix	20	166.3
YNL209W	608	R	V	V	T	K	A	M	S	S	ubiquitinylation	paralog	3001	H	AlphaHelix	20	157.7
YNL209W	87	E	S	V	Q	K	D	M	K	T	ubiquitinylation	paralog	3002	H	AlphaHelix	8	137.2
YBR005W	130	H	P	N	D	K	A	A	Y	V	ubiquitinylation	paralog	3003	T	Turn	4	142.9
YBR031W	350	K	T	G	T	K	P	A	A	V	ubiquitinylation	paralog	3004	C	Coil	3	199
YBR052C	110	G	L	W	A	K	G	S	L	H	ubiquitinylation	paralog	3005	H	AlphaHelix	17	171
YBR052C	97	P	A	E	W	K	S	F	W	D	ubiquitinylation	paralog	3006	H	AlphaHelix	17	86.4
YER166W	681	M	E	F	K	K	C	T	I	N	ubiquitinylation	paralog	3007	E	Strand	12	17.4
YER177W	51	S	V	A	Y	K	N	V	I	G	ubiquitinylation	paralog	3008	H	AlphaHelix	34	139.7
YER177W	70	S	I	E	Q	K	E	E	S	K	ubiquitinylation	paralog	3009	H	AlphaHelix	34	133.1
YLR083C	331	L	R	A	L	K	S	D	F	A	ubiquitinylation	paralog	3010	H	AlphaHelix	41	156.6
YLR089C	122	E	N	V	L	K	A	K	Y	A	ubiquitinylation	paralog	3011	H	AlphaHelix	5	109.4
YLR131C	697	H	S	I	N	K	K	L	T	S	ubiquitinylation	paralog	3012	C	Coil	26	201.2
YLR136C	218	V	N	W	E	K	L	G	Y	C	ubiquitinylation	paralog	3013	H	AlphaHelix	6	168.1
YDL204W	374	S	I	P	I	K	N	N	E	-	ubiquitinylation	paralog	3014	C	Coil	38	184.7
YPL026C	53	E	F	Y	N	K	N	G	L	N	ubiquitinylation	paralog	3015	H	AlphaHelix	11	163
YOR034C	460	P	L	R	S	K	Y	S	F	F	ubiquitinylation	paralog	3016	E	Strand	3	104.3
YOR040W	141	C	Y	Y	I	K	D	L	E	T	ubiquitinylation	paralog	3017	E	Strand	7	55.5
YOR047C	179	D	A	L	P	K	T	F	Y	D	ubiquitinylation	paralog	3018	T	Turn	8	156.1
YOR047C	287	L	T	S	A	K	Y	T	V	A	ubiquitinylation	paralog	3019	H	AlphaHelix	23	117.5
YOR047C	312	M	R	L	S	K	P	E	W	R	ubiquitinylation	paralog	3020	H	AlphaHelix	41	60.2
YHR080C	422	Q	D	C	K	K	R	L	S	F	ubiquitinylation	paralog	3021	C	Coil	293	191
YHR080C	905	S	P	I	E	K	G	T	F	D	ubiquitinylation	paralog	3022	H	AlphaHelix	36	128.5
YHR091C	335	S	Q	V	S	K	E	S	M	N	ubiquitinylation	paralog	3023	H	AlphaHelix	14	117.8
YHR091C	448	M	S	T	R	K	G	N	V	V	ubiquitinylation	paralog	3024	G	310Helix	3	165.9
YHR092C	204	E	V	S	P	K	H	I	R	G	ubiquitinylation	paralog	3025	T	Turn	3	124.8
YHR092C	274	V	E	V	G	K	I	E	E	A	ubiquitinylation	paralog	3026	C	Coil	2	95.7
YHR092C	324	I	F	S	T	K	T	K	V	F	ubiquitinylation	paralog	3027	T	Turn	5	188.1
YHR096C	339	L	V	T	G	K	P	Q	M	F	ubiquitinylation	paralog	3028	T	Turn	4	187.6
YHR096C	48	L	A	Q	A	K	P	V	S	S	ubiquitinylation	paralog	3029	C	Coil	4	106.8
YHR096C	585	R	P	F	Y	K	R	M	F	T	ubiquitinylation	paralog	3030	G	310Helix	3	106.7
YHR106W	202	K	Y	A	S	K	V	Y	I	L	ubiquitinylation	paralog	3031	E	Strand	5	63.3
YHR106W	100	K	Q	S	A	K	F	G	T	N	ubiquitinylation	paralog	3032	H	AlphaHelix	15	169.3
YOR153W	431	R	T	L	N	K	D	M	L	K	ubiquitinylation	paralog	3056	H	AlphaHelix	6	160.2
YOR156C	189	F	K	V	S	K	S	N	H	D	ubiquitinylation	paralog	3057	H	AlphaHelix	9	146.8
YOR156C	66	I	T	G	K	K	A	V	L	Q	ubiquitinylation	paralog	3058	H	AlphaHelix	14	75
YEL054C	130	A	S	V	T	K	E	I	L	G	ubiquitinylation	paralog	3059	H	AlphaHelix	15	48.2
YEL054C	146	R	V	D	F	K	N	P	H	D	ubiquitinylation	paralog	3060	B	Bridge	1	124.2
YEL054C	31	A	L	A	P	K	I	G	P	L	ubiquitinylation	paralog	3061	H	AlphaHelix	8	103.6
YEL054C	40	G	L	S	P	K	K	V	G	E	ubiquitinylation	paralog	3062	H	AlphaHelix	12	164.4
YEL054C	41	L	S	P	K	K	V	G	E	D	ubiquitinylation	paralog	3063	H	AlphaHelix	12	150.7
YEL054C	48	E	D	I	A	K	A	T	K	E	ubiquitinylation	paralog	3064	H	AlphaHelix	12	140
YEL054C	99	D	K	N	V	K	H	S	G	N	ubiquitinylation	paralog	3065	C	Coil	4	185.9
YML016C	378	G	Y	A	A	K	R	T	K	N	ubiquitinylation	paralog	3066	C	Coil	3	159.4
YML016C	468	C	Y	K	I	K	Y	P	E	N	ubiquitinylation	paralog	3067	H	AlphaHelix	14	73.1
YML016C	593	K	F	L	N	K	F	G	F	D	ubiquitinylation	paralog	3068	H	AlphaHelix	11	110.7
YOR019W	638	I	P	L	R	K	V	K	S	A	ubiquitinylation	paralog	3069	C	Coil	32	203.8
YPL053C	91	A	I	K	E	K	I	K	S	Y	ubiquitinylation	paralog	3070	H	AlphaHelix	40	101
YOL103W	299	Y	Y	V	M	K	G	D	L	K	ubiquitinylation	paralog	3071	H	AlphaHelix	7	116.3
YOL103W	324	I	I	D	Q	K	V	E	E	L	ubiquitinylation	paralog	3072	H	AlphaHelix	17	44.9
YOL103W	60	G	Q	K	P	K	K	S	P	V	ubiquitinylation	paralog	3073	C	Coil	60	207.3
YOL103W	599	H	H	K	L	K	F	E	P	T	ubiquitinylation	paralog	3074	H	AlphaHelix	26	184.1
YLR180W	228	D	E	N	T	K	Y	F	I	Q	ubiquitinylation	paralog	3075	E	Strand	4	95.9
YLR180W	272	A	F	S	G	K	D	Y	S	K	ubiquitinylation	paralog	3076	B	Bridge	1	22
YLR180W	290	R	W	V	A	K	S	L	V	A	ubiquitinylation	paralog	3077	H	AlphaHelix	19	15.5
YLR180W	299	A	G	L	C	K	R	V	Q	V	ubiquitinylation	paralog	3078	T	Turn	1	94
YLR180W	338	D	I	I	S	K	N	F	D	L	ubiquitinylation	paralog	3079	H	AlphaHelix	11	146.5
YLR180W	40	D	P	H	S	K	V	A	C	E	ubiquitinylation	paralog	3080	E	Strand	9	15.2
YLR180W	48	E	T	A	A	K	T	G	M	I	ubiquitinylation	paralog	3081	E	Strand	9	67.5
YLR180W	75	R	D	T	I	K	K	I	G	Y	ubiquitinylation	paralog	3082	H	AlphaHelix	12	107.8
YLR180W	76	D	T	I	K	K	I	G	Y	D	ubiquitinylation	paralog	3083	H	AlphaHelix	12	122.7
YLR180W	84	D	D	S	A	K	G	F	D	Y	ubiquitinylation	paralog	3084	G	310Helix	3	33.1
YCL024W	978	I	I	T	G	K	L	V	N	D	ubiquitinylation	paralog	3085	E	Strand	6	77.1
YCL024W	425	S	S	S	R	K	R	S	S	F	ubiquitinylation	paralog	3086	C	Coil	105	194.4
YCL024W	515	E	Y	I	E	K	D	A	K	R	ubiquitinylation	paralog	3087	H	AlphaHelix	5	158.6
YCL024W	82	I	V	I	M	K	L	L	S	H	ubiquitinylation	paralog	3088	H	AlphaHelix	12	38.9
YCL024W	788	E	D	D	S	K	D	G	D	N	ubiquitinylation	paralog	3089	C	Coil	87	180
YCL024W	882	D	G	A	E	K	G	T	E	S	ubiquitinylation	paralog	3090	C	Coil	87	164.6
YCL025C	112	N	T	G	H	K	S	D	S	L	ubiquitinylation	paralog	3091	T	Turn	4	192.7
YCL025C	344	S	N	P	R	K	A	I	P	G	ubiquitinylation	paralog	3092	H	AlphaHelix	30	135.5
YCL025C	442	G	Y	A	P	K	V	F	S	Y	ubiquitinylation	paralog	3093	G	310Helix	4	185.2
YCL040W	155	G	K	D	A	K	P	M	K	L	ubiquitinylation	paralog	3094	C	Coil	3	170.4
YJR031C	304	E	T	A	E	K	A	E	N	V	ubiquitinylation	paralog	3095	T	Turn	9	198.9
YJR047C	28	S	A	L	R	K	N	G	F	V	ubiquitinylation	paralog	3096	T	Turn	3	124.1
YJR047C	35	F	V	V	I	K	G	R	P	C	ubiquitinylation	paralog	3097	T	Turn	2	175.7
YJR047C	40	G	R	P	C	K	I	V	D	M	ubiquitinylation	paralog	3098	E	Strand	12	76.4
YJR051W	76	G	N	S	I	K	A	S	S	G	ubiquitinylation	paralog	3099	G	310Helix	3	96.8
YNL270C	11	I	Q	M	S	K	E	G	Q	Y	ubiquitinylation	paralog	3100	C	Coil	39	188.4
YNL270C	67	R	R	E	V	K	R	K	L	K	ubiquitinylation	paralog	3101	T	Turn	3	86.6
YGL208W	281	L	Q	I	G	K	D	P	D	D	ubiquitinylation	paralog	3102	T	Turn	3	182.2
YGL210W	26	S	G	V	G	K	S	N	L	L	ubiquitinylation	paralog	3103	H	AlphaHelix	10	8
YGL210W	63	N	K	K	I	K	A	Q	I	W	ubiquitinylation	paralog	3104	E	Strand	10	63.3
YIL051C	118	F	H	T	H	K	P	A	R	S	ubiquitinylation	paralog	3105	C	Coil	2	153.2
YIL051C	68	S	I	S	E	K	A	E	Q	V	ubiquitinylation	paralog	3106	H	AlphaHelix	19	27.7
YIL053W	173	P	S	K	S	K	V	V	V	F	ubiquitinylation	paralog	3107	C	Coil	2	36.1
YIL053W	188	I	A	A	G	K	A	A	G	C	ubiquitinylation	paralog	3108	H	AlphaHelix	10	98.6
YIL053W	216	D	I	I	V	K	N	H	E	S	ubiquitinylation	paralog	3109	C	Coil	2	142.2
YIL057C	12	A	K	G	P	K	M	S	T	I	ubiquitinylation	paralog	3110	C	Coil	12	157.8
YIL057C	70	D	D	P	E	K	I	K	E	T	ubiquitinylation	paralog	3111	G	310Helix	3	124.9
YIL066C	10	R	D	G	R	K	E	P	V	Q	ubiquitinylation	paralog	3112	E	Strand	3	143.2
YIL066C	387	I	K	A	Q	K	L	W	Y	A	ubiquitinylation	paralog	3113	H	AlphaHelix	15	122.5
YBL056W	114	D	E	K	L	K	D	D	H	S	ubiquitinylation	paralog	3114	T	Turn	7	65.2
YBL075C	422	I	P	T	K	K	S	E	T	F	ubiquitinylation	paralog	3115	E	Strand	8	103.1
YBL085W	79	I	A	I	E	K	P	E	N	L	ubiquitinylation	paralog	3116	C	Coil	41	149.1
YGL189C	28	V	N	C	S	K	S	I	P	K	ubiquitinylation	paralog	3117	C	Coil	1	126.2
YGL189C	66	Y	A	L	P	K	T	Y	N	K	ubiquitinylation	paralog	3118	E	Strand	8	105.2
YGL189C	70	K	T	Y	N	K	L	H	Y	C	ubiquitinylation	paralog	3119	E	Strand	8	130.5
YDR066C	158	I	D	T	V	K	S	L	I	T	ubiquitinylation	paralog	3120	H	AlphaHelix	14	119.9
YDR093W	801	V	E	D	L	K	G	S	S	G	ubiquitinylation	paralog	3121	H	AlphaHelix	8	89.3
YDR093W	916	L	L	I	C	K	G	A	D	S	ubiquitinylation	paralog	3122	E	Strand	9	17.5
YPL019C	688	V	H	L	L	K	N	A	G	P	ubiquitinylation	paralog	3123	G	310Helix	3	174.8
YLR258W	600	L	L	D	W	K	R	M	G	L	ubiquitinylation	paralog	3124	H	AlphaHelix	28	164.4
YGL253W	13	P	Q	A	R	K	G	S	M	A	ubiquitinylation	paralog	3125	C	Coil	15	197.7
YGL253W	165	A	S	Q	N	K	I	N	E	G	ubiquitinylation	paralog	3126	B	Bridge	1	44.9
YGL253W	284	L	P	R	T	K	Y	D	I	T	ubiquitinylation	paralog	3127	H	AlphaHelix	9	106.5
YGR148C	144	K	Q	Q	A	K	G	A	F	Q	ubiquitinylation	paralog	3128	T	Turn	6	159
YGR148C	149	G	A	F	Q	K	V	A	A	T	ubiquitinylation	paralog	3129	C	Coil	11	182.9
YGR148C	2	-	-	-	M	K	V	E	V	D	ubiquitinylation	paralog	3130	C	Coil	3	160.8
YGR148C	27	R	G	D	S	K	I	F	R	F	ubiquitinylation	paralog	3131	E	Strand	5	106.7
YGR148C	35	F	Q	N	S	K	S	A	S	L	ubiquitinylation	paralog	3132	H	AlphaHelix	9	113.5
YGR148C	41	A	S	L	F	K	Q	R	K	N	ubiquitinylation	paralog	3133	H	AlphaHelix	9	154.8
YGR148C	61	K	H	H	K	K	G	I	T	E	ubiquitinylation	paralog	3134	T	Turn	4	124
YGR148C	77	R	K	T	V	K	A	Q	R	P	ubiquitinylation	paralog	3135	C	Coil	12	195.7
YGR148C	91	L	D	L	I	K	E	R	R	S	ubiquitinylation	paralog	3136	H	AlphaHelix	9	125.2
YGR148C	97	R	R	S	L	K	P	E	V	R	ubiquitinylation	paralog	3137	C	Coil	2	144.7
YPL191C	325	H	S	H	K	K	N	S	E	I	ubiquitinylation	paralog	3138	H	AlphaHelix	42	160.5
YPL220W	130	P	Q	L	S	K	A	G	K	F	ubiquitinylation	paralog	3139	H	AlphaHelix	18	171.2
YPL220W	147	D	L	Y	G	K	V	T	D	V	ubiquitinylation	paralog	3140	H	AlphaHelix	10	61.7
YPL220W	18	K	E	L	L	K	Y	S	N	E	ubiquitinylation	paralog	3141	H	AlphaHelix	18	120.9
YPL220W	3	-	-	M	S	K	I	T	S	S	ubiquitinylation	paralog	3142	C	Coil	5	112
YPL220W	54	S	G	S	L	K	L	P	N	C	ubiquitinylation	paralog	3143	E	Strand	5	111.2
YPL220W	78	V	D	R	A	K	S	C	G	V	ubiquitinylation	paralog	3144	H	AlphaHelix	10	137
YPL221W	783	Q	D	V	T	K	K	A	N	I	ubiquitinylation	paralog	3145	C	Coil	47	206.4
YER132C	341	E	N	A	V	K	T	L	M	S	ubiquitinylation	paralog	3146	C	Coil	61	159.4
YFR053C	406	A	I	C	Q	K	R	G	Y	K	ubiquitinylation	paralog	3147	H	AlphaHelix	33	33.7
YLR333C	21	L	A	G	G	K	K	S	K	K	ubiquitinylation	paralog	3148	T	Turn	3	190.3
YLR333C	46	L	D	Q	E	K	Y	D	R	I	ubiquitinylation	paralog	3149	H	AlphaHelix	10	39.6
YLR333C	52	D	R	I	L	K	E	V	P	T	ubiquitinylation	paralog	3150	H	AlphaHelix	10	158.9
YLR333C	70	V	D	R	L	K	I	G	G	S	ubiquitinylation	paralog	3151	C	Coil	1	118.2
YLR333C	85	R	H	L	E	K	E	G	I	I	ubiquitinylation	paralog	3152	H	AlphaHelix	14	190.6
YLR333C	90	E	G	I	I	K	P	I	S	K	ubiquitinylation	paralog	3153	E	Strand	7	90.8
YLR333C	94	K	P	I	S	K	H	S	K	Q	ubiquitinylation	paralog	3154	E	Strand	7	134.9
YLR333C	97	S	K	H	S	K	Q	A	I	Y	ubiquitinylation	paralog	3155	T	Turn	2	191.7
YLR342W	1009	Q	R	L	A	K	F	K	P	H	ubiquitinylation	paralog	3156	G	310Helix	3	114.5
YLR342W	1011	L	A	K	F	K	P	H	E	L	ubiquitinylation	paralog	3157	C	Coil	2	93.5
YLR342W	1082	L	G	D	G	K	S	D	N	Q	ubiquitinylation	paralog	3158	H	AlphaHelix	8	47.9
YLR342W	1172	V	A	A	G	K	E	Q	T	F	ubiquitinylation	paralog	3159	H	AlphaHelix	14	64.8
YLR342W	1539	G	F	K	R	K	L	V	G	D	ubiquitinylation	paralog	3160	C	Coil	7	98.8
YLR342W	787	E	I	E	G	K	R	T	L	R	ubiquitinylation	paralog	3161	T	Turn	6	91.7
YLR342W	929	C	I	G	F	K	S	A	A	P	ubiquitinylation	paralog	3162	C	Coil	6	117.1
YLR342W	965	S	R	A	I	K	L	L	Y	R	ubiquitinylation	paralog	3163	H	AlphaHelix	22	31.7
YLR353W	439	L	A	P	I	K	S	Q	S	S	ubiquitinylation	paralog	3164	C	Coil	99	197.3
YPR102C	164	V	S	W	F	K	Q	K	Y	D	ubiquitinylation	paralog	3165	H	AlphaHelix	12	95.4
YPR102C	166	W	F	K	Q	K	Y	D	A	D	ubiquitinylation	paralog	3166	H	AlphaHelix	12	88.1
YPR102C	35	T	R	A	S	K	V	L	E	Q	ubiquitinylation	paralog	3167	H	AlphaHelix	14	115.6
YPR102C	4	-	M	S	A	K	A	Q	N	P	ubiquitinylation	paralog	3168	T	Turn	6	138.7
YPR102C	49	P	V	Q	S	K	A	R	Y	T	ubiquitinylation	paralog	3169	E	Strand	5	143.4
YPR102C	75	V	R	G	P	K	A	E	E	I	ubiquitinylation	paralog	3170	H	AlphaHelix	14	74.7
YPR102C	87	G	L	K	V	K	E	Y	Q	L	ubiquitinylation	paralog	3171	H	AlphaHelix	14	68.4
YPR111W	122	R	Q	R	T	K	Q	V	L	R	ubiquitinylation	paralog	3172	H	AlphaHelix	46	122.6
YPR145W	218	H	S	L	E	K	A	V	R	K	ubiquitinylation	paralog	3173	H	AlphaHelix	16	89.9
YPR145W	398	V	Q	R	V	K	N	L	H	L	ubiquitinylation	paralog	3174	H	AlphaHelix	14	64.6
YPR145W	550	R	W	I	P	K	A	D	W	G	ubiquitinylation	paralog	3175	C	Coil	8	52.8
YPR156C	481	V	K	Q	R	K	P	T	P	E	ubiquitinylation	paralog	3176	C	Coil	4	87.4
YPR156C	614	K	L	S	K	K	D	Y	S	I	ubiquitinylation	paralog	3177	T	Turn	4	135.4
YGL049C	177	K	G	E	E	K	N	D	G	V	ubiquitinylation	paralog	3178	C	Coil	47	161.9
YGL049C	649	E	N	E	G	K	N	G	P	K	ubiquitinylation	paralog	3179	T	Turn	7	50.3
YJR009C	108	D	T	A	Q	K	H	I	D	A	ubiquitinylation	paralog	3180	H	AlphaHelix	10	57.7
YJR009C	116	A	G	A	K	K	V	V	I	T	ubiquitinylation	paralog	3181	E	Strand	4	26.9
YJR009C	137	V	N	E	E	K	Y	T	S	D	ubiquitinylation	paralog	3182	G	310Helix	3	139.4
YJR009C	143	T	S	D	L	K	I	V	S	N	ubiquitinylation	paralog	3183	T	Turn	5	98.7
YJR009C	184	T	A	T	Q	K	T	V	D	G	ubiquitinylation	paralog	3184	B	Bridge	1	72
YJR009C	192	G	P	S	H	K	D	W	R	G	ubiquitinylation	paralog	3185	T	Turn	4	218.6
YJR009C	213	T	G	A	A	K	A	V	G	K	ubiquitinylation	paralog	3186	H	AlphaHelix	9	133.5
YJR009C	217	K	A	V	G	K	V	L	P	E	ubiquitinylation	paralog	3187	H	AlphaHelix	9	120
YJR009C	225	E	L	Q	G	K	L	T	G	M	ubiquitinylation	paralog	3188	T	Turn	3	73.4
YJR009C	246	D	L	T	V	K	L	N	K	E	ubiquitinylation	paralog	3189	E	Strand	9	67.7
YJR009C	249	V	K	L	N	K	E	T	T	Y	ubiquitinylation	paralog	3190	C	Coil	5	109.9
YJR009C	257	Y	D	E	I	K	K	V	V	K	ubiquitinylation	paralog	3191	H	AlphaHelix	13	46.7
YJR009C	261	K	K	V	V	K	A	A	A	E	ubiquitinylation	paralog	3192	H	AlphaHelix	13	77.8
YJR009C	267	A	A	E	G	K	L	K	G	V	ubiquitinylation	paralog	3193	T	Turn	6	142.1
YJR009C	307	P	K	F	V	K	L	V	S	W	ubiquitinylation	paralog	3194	E	Strand	8	64.6
YJR009C	331	E	H	V	A	K	A	-	-	-	ubiquitinylation	paralog	3195	H	AlphaHelix	17	156.5
YJR015W	65	S	E	D	K	K	A	F	P	P	ubiquitinylation	paralog	3196	C	Coil	31	197.2
YHR174W	195	Y	H	N	L	K	S	L	T	K	ubiquitinylation	paralog	3197	H	AlphaHelix	23	62.9
YHR174W	234	V	D	A	I	K	A	A	G	H	ubiquitinylation	paralog	3198	H	AlphaHelix	15	134.6
YHR174W	255	S	E	F	F	K	D	G	K	Y	ubiquitinylation	paralog	3199	E	Strand	2	70
YHR174W	337	T	A	I	E	K	K	A	A	D	ubiquitinylation	paralog	3200	H	AlphaHelix	10	99.4
YHR174W	338	A	I	E	K	K	A	A	D	A	ubiquitinylation	paralog	3201	C	Coil	4	144.3
YHR174W	346	A	L	L	L	K	V	N	Q	I	ubiquitinylation	paralog	3202	T	Turn	6	16.9
YHR174W	397	T	G	Q	I	K	T	G	A	P	ubiquitinylation	paralog	3203	E	Strand	3	2.6
YHR174W	409	E	R	L	A	K	L	N	Q	L	ubiquitinylation	paralog	3204	H	AlphaHelix	17	0
YHR174W	436	H	H	G	D	K	L	-	-	-	ubiquitinylation	paralog	3205	G	310Helix	9	95.4
YHR174W	85	N	L	D	V	K	D	Q	K	A	ubiquitinylation	paralog	3206	T	Turn	4	67.3
YHR174W	88	V	K	D	Q	K	A	V	D	D	ubiquitinylation	paralog	3207	H	AlphaHelix	12	120.6
YHR183W	246	D	V	D	G	K	P	L	V	E	ubiquitinylation	paralog	3208	C	Coil	1	128.9
YHR183W	259	T	A	G	Q	K	G	T	G	K	ubiquitinylation	paralog	3209	C	Coil	5	188.4
YHR183W	263	K	G	T	G	K	W	T	A	I	ubiquitinylation	paralog	3210	H	AlphaHelix	12	100.2
YLL045C	122	E	G	K	S	K	Q	D	A	S	ubiquitinylation	paralog	3211	H	AlphaHelix	4	142.8
YLL045C	172	A	L	C	K	K	M	G	V	P	ubiquitinylation	paralog	3212	H	AlphaHelix	9	178.1
YLL045C	193	L	V	N	Q	K	T	S	A	V	ubiquitinylation	paralog	3213	T	Turn	4	194.7
YLL045C	51	S	R	Y	V	K	W	P	E	Y	ubiquitinylation	paralog	3214	C	Coil	3	194.1
YLL045C	6	A	P	G	K	K	V	A	P	A	ubiquitinylation	paralog	3215	C	Coil	9	204.5
YLL045C	70	S	I	R	L	K	V	P	P	T	ubiquitinylation	paralog	3216	E	Strand	2	140.5
YLL045C	92	A	E	T	F	K	L	F	N	K	ubiquitinylation	paralog	3217	H	AlphaHelix	13	156.4
YLL046C	129	K	S	N	K	K	T	A	P	D	ubiquitinylation	paralog	3218	T	Turn	6	123.4
YLL046C	94	L	K	K	V	K	E	K	M	N	ubiquitinylation	paralog	3219	H	AlphaHelix	8	52.1
YKL161C	155	H	C	D	L	K	P	K	N	L	ubiquitinylation	paralog	3220	C	Coil	1	21.6
YHR055C	30	E	Q	C	Q	K	S	C	S	C	ubiquitinylation	paralog	3221	H	AlphaHelix	5	170.7
YHR055C	43	N	S	D	D	K	C	P	C	G	ubiquitinylation	paralog	3222	G	310Helix	3	150.6
YHR056C	819	S	Q	S	A	K	N	K	N	V	ubiquitinylation	paralog	3223	T	Turn	10	52.1
YDR343C	33	T	P	S	N	K	A	E	R	D	ubiquitinylation	paralog	3224	H	AlphaHelix	11	151.3
YDR358W	14	E	P	V	R	K	P	R	S	T	ubiquitinylation	paralog	3225	C	Coil	10	188.5
YDR358W	233	K	V	A	V	K	Q	A	I	N	ubiquitinylation	paralog	3226	H	AlphaHelix	31	63.2
YDR358W	283	P	K	F	K	K	L	I	E	E	ubiquitinylation	paralog	3227	H	AlphaHelix	24	72.7
YNL116W	211	Q	E	M	Y	K	N	L	R	H	ubiquitinylation	paralog	3228	T	Turn	11	132.8
YNL116W	423	Q	N	L	Q	K	L	T	T	G	ubiquitinylation	paralog	3229	H	AlphaHelix	15	73.2
YNL121C	511	P	L	V	G	K	A	T	L	L	ubiquitinylation	paralog	3230	H	AlphaHelix	13	19.2
YNL121C	578	T	M	E	E	K	L	Q	A	I	ubiquitinylation	paralog	3231	H	AlphaHelix	22	24.5
YNL121C	589	A	E	A	A	K	V	Q	Q	R	ubiquitinylation	paralog	3232	H	AlphaHelix	22	55.3
YNL154C	110	F	E	P	R	K	T	E	A	P	ubiquitinylation	paralog	3233	T	Turn	6	203.3
YNL154C	397	R	H	R	S	K	N	H	Q	Y	ubiquitinylation	paralog	3234	T	Turn	10	184.9
YNL154C	537	N	K	S	S	K	G	F	F	S	ubiquitinylation	paralog	3235	C	Coil	23	219.3
YNL173C	345	E	T	P	N	K	G	V	Q	K	ubiquitinylation	paralog	3236	C	Coil	40	193
YGR221C	105	N	A	T	E	K	R	F	I	Y	ubiquitinylation	paralog	3237	C	Coil	11	175.1
YGR238C	827	E	Q	D	D	K	Q	E	Q	R	ubiquitinylation	paralog	3238	T	Turn	3	177.3
YGR238C	550	K	G	I	P	K	N	L	F	D	ubiquitinylation	paralog	3239	H	AlphaHelix	46	174
YGR238C	729	D	S	L	N	K	I	E	K	V	ubiquitinylation	paralog	3240	H	AlphaHelix	111	117.3
YGR254W	243	D	G	K	I	K	I	G	L	D	ubiquitinylation	paralog	3241	E	Strand	5	35.7
YGR254W	288	H	S	L	M	K	R	Y	P	I	ubiquitinylation	paralog	3242	H	AlphaHelix	14	190
YGR254W	79	P	A	F	V	K	A	N	I	D	ubiquitinylation	paralog	3243	H	AlphaHelix	18	184.5
YGR256W	295	L	S	A	I	K	D	E	R	K	ubiquitinylation	paralog	3244	H	AlphaHelix	23	62.7
YGR256W	40	R	T	Q	S	K	V	D	R	F	ubiquitinylation	paralog	3245	H	AlphaHelix	10	96.8
YER062C	209	F	L	K	E	K	G	C	D	I	ubiquitinylation	paralog	3246	H	AlphaHelix	7	84.9
YER062C	85	E	I	P	V	K	Y	G	E	K	ubiquitinylation	paralog	3247	H	AlphaHelix	16	113.9
YNL049C	618	N	A	V	T	K	A	L	N	S	ubiquitinylation	paralog	3248	H	AlphaHelix	18	82.5
YNL058C	260	S	P	E	R	K	E	K	K	I	ubiquitinylation	paralog	3249	T	Turn	6	156.3
YNL079C	39	E	N	V	E	K	E	N	Q	I	ubiquitinylation	paralog	3250	H	AlphaHelix	198	91.9
YKL020C	302	D	I	L	A	K	T	I	T	D	ubiquitinylation	paralog	3251	E	Strand	12	12.1
YKL020C	637	K	M	N	G	K	L	E	D	A	ubiquitinylation	paralog	3252	C	Coil	5	93.2
YKL020C	958	E	L	G	S	K	S	V	E	I	ubiquitinylation	paralog	3253	C	Coil	31	200.4
YGR180C	237	H	L	R	T	K	P	N	P	K	ubiquitinylation	paralog	3254	T	Turn	4	98.3
YGR180C	41	M	F	P	I	K	Y	H	E	I	ubiquitinylation	paralog	3255	T	Turn	6	120.2
YKR018C	511	M	K	S	D	K	K	D	E	Y	ubiquitinylation	paralog	3256	H	AlphaHelix	15	76.3
YKR021W	455	D	L	V	N	K	D	F	Q	F	ubiquitinylation	paralog	3257	E	Strand	9	55.1
YKR021W	601	V	K	K	S	K	S	D	N	T	ubiquitinylation	paralog	3258	C	Coil	21	205.6
YKR021W	830	N	F	N	K	K	L	P	I	L	ubiquitinylation	paralog	3259	C	Coil	53	200.1
YKR028W	20	S	P	V	S	K	I	L	N	S	ubiquitinylation	paralog	3260	H	AlphaHelix	8	102.5
YKR027W	11	S	T	K	S	K	K	G	K	N	ubiquitinylation	paralog	3261	C	Coil	33	184.3
YKL166C	213	Y	R	D	L	K	P	E	N	I	ubiquitinylation	paralog	3267	C	Coil	1	25.9
YGR197C	197	E	I	D	R	K	I	V	D	L	ubiquitinylation	paralog	3268	H	AlphaHelix	14	66.5
YEL041W	449	L	D	S	S	K	N	G	N	D	ubiquitinylation	paralog	3269	H	AlphaHelix	14	165.9
YHR206W	258	L	D	M	S	K	M	E	S	Y	ubiquitinylation	paralog	3270	H	AlphaHelix	70	106
YHL012W	34	R	A	L	Q	K	H	F	P	S	ubiquitinylation	paralog	3271	H	AlphaHelix	16	159.3
YHL012W	387	L	F	L	L	K	S	T	L	Y	ubiquitinylation	paralog	3272	H	AlphaHelix	8	47.5
YMR037C	99	A	D	S	N	K	N	R	D	A	ubiquitinylation	paralog	3273	C	Coil	140	170.4
YMR037C	113	D	S	E	I	K	S	T	N	N	ubiquitinylation	paralog	3274	C	Coil	140	190.2
YMR104C	373	I	Y	A	L	K	A	L	R	K	ubiquitinylation	paralog	3275	E	Strand	8	25.1
YMR109W	135	S	G	A	G	K	T	E	A	A	ubiquitinylation	paralog	3276	H	AlphaHelix	15	20.2
YLR413W	647	V	E	A	E	K	A	V	Q	E	ubiquitinylation	paralog	3277	H	AlphaHelix	54	130.8
YHR001W	351	A	T	E	E	K	F	Q	I	E	ubiquitinylation	paralog	3278	H	AlphaHelix	25	16.6
YJL084C	423	E	P	T	K	K	F	L	L	T	ubiquitinylation	paralog	3279	E	Strand	9	99.6
YJL098W	305	I	S	T	D	K	P	E	I	S	ubiquitinylation	paralog	3280	B	Bridge	1	124.3
YOR081C	560	S	E	Q	I	K	S	L	S	I	ubiquitinylation	paralog	3281	H	AlphaHelix	9	153.5
YIL149C	443	S	L	R	Q	K	I	N	G	C	ubiquitinylation	paralog	3282	H	AlphaHelix	117	141
YIL149C	456	H	S	L	V	K	Q	R	L	D	ubiquitinylation	paralog	3283	H	AlphaHelix	117	53.6
YIL149C	647	L	I	Y	K	K	S	Q	C	K	ubiquitinylation	paralog	3284	H	AlphaHelix	259	132.6
YIL158W	83	N	Q	D	L	K	P	C	Q	E	ubiquitinylation	paralog	3285	C	Coil	29	185.5
YIL158W	194	Y	T	V	N	K	R	E	F	I	ubiquitinylation	paralog	3286	H	AlphaHelix	12	137
YLR020C	119	N	A	N	I	K	M	E	T	N	ubiquitinylation	paralog	3287	C	Coil	20	198.5
YLR020C	244	W	N	M	K	K	L	G	N	D	ubiquitinylation	paralog	3288	H	AlphaHelix	4	105.3
YLR020C	430	K	G	A	E	K	I	F	P	D	ubiquitinylation	paralog	3289	H	AlphaHelix	4	136.8
YLR020C	526	D	R	I	G	K	P	M	I	E	ubiquitinylation	paralog	3290	H	AlphaHelix	12	34
YLR020C	62	N	D	K	K	K	K	R	P	A	ubiquitinylation	paralog	3291	T	Turn	12	113.4
YLR313C	276	I	V	K	I	K	S	T	S	R	ubiquitinylation	paralog	3292	E	Strand	2	110.8
YLR313C	337	K	P	I	T	K	K	S	D	M	ubiquitinylation	paralog	3293	C	Coil	176	180.4
YHL035C	804	E	I	G	E	K	G	I	T	L	ubiquitinylation	paralog	3294	T	Turn	7	152.1
YLL012W	220	S	D	K	K	K	R	P	P	I	ubiquitinylation	paralog	3295	C	Coil	3	121.1
YMR120C	360	K	K	G	G	K	Y	C	I	L	ubiquitinylation	paralog	3296	C	Coil	2	164.2
YMR121C	128	D	S	T	Y	K	Y	F	E	V	ubiquitinylation	paralog	3297	E	Strand	9	60.3
YMR121C	140	D	P	Q	H	K	A	I	R	R	ubiquitinylation	paralog	3298	H	AlphaHelix	5	143.3
YMR121C	157	N	P	V	H	K	H	R	E	A	ubiquitinylation	paralog	3299	T	Turn	2	112.1
YMR121C	56	G	Y	K	A	K	Q	G	F	V	ubiquitinylation	paralog	3300	T	Turn	5	57.4
YMR121C	83	A	T	Y	G	K	P	T	N	Q	ubiquitinylation	paralog	3301	C	Coil	5	173.1
YMR121C	93	V	N	E	L	K	Y	Q	R	S	ubiquitinylation	paralog	3302	C	Coil	5	147.1
YGR209C	55	A	A	F	Y	K	L	D	V	D	ubiquitinylation	paralog	3303	E	Strand	7	64.3
YFL042C	602	D	K	E	V	K	N	K	L	K	ubiquitinylation	paralog	3304	H	AlphaHelix	19	139.9
YDR107C	670	Y	S	A	I	K	V	E	-	-	ubiquitinylation	paralog	3305	C	Coil	4	174.1
YDR502C	351	G	V	L	V	K	E	L	D	L	ubiquitinylation	paralog	3306	H	AlphaHelix	8	113.3
YDR501W	25	K	E	P	G	K	L	A	N	T	ubiquitinylation	paralog	3307	C	Coil	50	200.9
YDR223W	392	S	L	S	D	K	P	F	S	V	ubiquitinylation	paralog	3308	T	Turn	8	138.7
YDR223W	403	G	L	C	T	K	S	L	Y	P	ubiquitinylation	paralog	3309	T	Turn	5	163.5
YGL158W	32	D	G	K	N	K	V	N	R	I	ubiquitinylation	paralog	3310	C	Coil	76	187.6
YGL158W	367	T	L	L	K	K	I	S	R	G	ubiquitinylation	paralog	3311	H	AlphaHelix	10	59.1
YNL014W	1031	M	K	K	K	K	E	M	G	D	ubiquitinylation	paralog	3312	H	AlphaHelix	18	192.9
YNL014W	142	E	T	S	N	K	W	K	E	K	ubiquitinylation	paralog	3313	C	Coil	3	76.6
YNL014W	161	V	D	A	A	K	E	Q	I	A	ubiquitinylation	paralog	3314	H	AlphaHelix	38	115.2
YNL014W	183	M	W	D	T	K	K	G	V	K	ubiquitinylation	paralog	3315	C	Coil	3	99.7
YNL014W	187	K	K	G	V	K	E	A	A	T	ubiquitinylation	paralog	3316	H	AlphaHelix	16	86
YNL014W	196	T	T	I	T	K	A	T	E	T	ubiquitinylation	paralog	3317	H	AlphaHelix	16	43.1
YNL014W	204	T	V	D	N	K	D	I	E	R	ubiquitinylation	paralog	3318	T	Turn	4	106.2
YNL014W	265	S	I	K	R	K	A	A	V	I	ubiquitinylation	paralog	3319	H	AlphaHelix	16	22.1
YNL014W	289	P	F	L	G	K	L	L	P	G	ubiquitinylation	paralog	3320	C	Coil	1	95.1
YNL014W	295	L	P	G	L	K	N	N	F	A	ubiquitinylation	paralog	3321	H	AlphaHelix	11	84.6
YNL014W	401	E	K	T	A	K	E	I	L	D	ubiquitinylation	paralog	3322	H	AlphaHelix	17	75.7
YNL014W	448	I	L	L	N	K	T	Q	L	R	ubiquitinylation	paralog	3323	E	Strand	12	68.3
YNL014W	469	N	G	A	G	K	S	T	L	M	ubiquitinylation	paralog	3324	H	AlphaHelix	10	18.7
YNL014W	551	G	W	K	M	K	L	A	L	A	ubiquitinylation	paralog	3325	H	AlphaHelix	15	18
YNL014W	622	L	R	K	Y	K	G	N	L	S	ubiquitinylation	paralog	3326	E	Strand	6	135.4
YNL014W	660	L	E	G	V	K	T	K	Q	K	ubiquitinylation	paralog	3327	C	Coil	1	146.8
YNL014W	668	K	A	I	V	K	V	S	N	M	ubiquitinylation	paralog	3328	E	Strand	10	61.2
YNL014W	681	P	G	T	T	K	P	Q	V	S	ubiquitinylation	paralog	3329	C	Coil	2	151.4
YNL014W	707	N	G	A	G	K	S	T	L	I	ubiquitinylation	paralog	3330	H	AlphaHelix	9	11.4
YNL014W	786	E	A	M	N	K	I	F	K	I	ubiquitinylation	paralog	3331	C	Coil	2	66.8
YNL014W	789	N	K	I	F	K	I	E	G	T	ubiquitinylation	paralog	3332	E	Strand	4	187.6
YNL014W	807	R	R	K	F	K	N	T	Y	E	ubiquitinylation	paralog	3333	T	Turn	2	94.9
YNL014W	825	N	I	G	M	K	S	E	R	W	ubiquitinylation	paralog	3334	T	Turn	7	228.5
YNL014W	859	E	I	D	M	K	E	A	L	A	ubiquitinylation	paralog	3335	H	AlphaHelix	15	130.3
YNL014W	873	A	L	T	R	K	E	I	E	L	ubiquitinylation	paralog	3336	H	AlphaHelix	11	117.4
YNL014W	902	S	G	G	Q	K	V	K	L	V	ubiquitinylation	paralog	3337	H	AlphaHelix	13	30.1
YNL014W	937	G	A	L	S	K	A	L	K	A	ubiquitinylation	paralog	3338	H	AlphaHelix	13	109.2
YNL014W	967	V	W	A	V	K	D	G	K	M	ubiquitinylation	paralog	3339	E	Strand	6	145.4
YFR015C	260	E	H	L	L	K	R	K	P	D	ubiquitinylation	paralog	3340	C	Coil	5	85.4
YFR015C	31	V	L	K	S	K	A	P	V	T	ubiquitinylation	paralog	3341	H	AlphaHelix	17	0.8
YOR167C	14	A	K	V	I	K	V	L	G	R	ubiquitinylation	paralog	3342	E	Strand	12	117.3
YOR173W	111	N	P	T	A	K	V	N	L	I	ubiquitinylation	paralog	3343	E	Strand	6	39.2
YOR185C	102	R	I	T	Y	K	N	V	P	N	ubiquitinylation	paralog	3344	H	AlphaHelix	17	128.9
YOR185C	126	L	C	G	N	K	V	D	V	K	ubiquitinylation	paralog	3345	T	Turn	10	59.9
YOR186W	136	D	D	E	E	K	Q	L	S	L	ubiquitinylation	paralog	3346	T	Turn	9	132
YOR190W	439	I	N	D	R	K	Y	P	N	Q	ubiquitinylation	paralog	3347	T	Turn	15	96
YGR004W	33	S	A	L	R	K	R	R	G	K	ubiquitinylation	paralog	3348	T	Turn	4	197.2
YGR010W	118	L	G	V	L	K	S	Q	I	A	ubiquitinylation	paralog	3349	G	310Helix	3	161
YGR032W	1209	Q	I	G	G	K	L	H	Y	G	ubiquitinylation	paralog	3350	C	Coil	6	19.3
YGR032W	1234	S	K	A	Q	K	G	L	H	L	ubiquitinylation	paralog	3351	T	Turn	7	53.9
YGR032W	1807	I	Y	S	L	K	Q	A	R	L	ubiquitinylation	paralog	3352	H	AlphaHelix	36	169.6
YGR032W	241	T	A	N	Y	K	K	W	Y	F	ubiquitinylation	paralog	3353	H	AlphaHelix	9	7.2
YGR032W	264	M	K	L	G	K	L	S	R	K	ubiquitinylation	paralog	3354	C	Coil	7	197.1
YGR032W	311	R	W	K	S	K	M	N	Q	L	ubiquitinylation	paralog	3355	H	AlphaHelix	14	128.3
YGR032W	349	C	F	I	Y	K	C	A	S	D	ubiquitinylation	paralog	3356	H	AlphaHelix	16	11
YGR032W	456	D	V	F	F	K	T	Y	K	E	ubiquitinylation	paralog	3357	C	Coil	6	30.1
YGR032W	908	D	C	F	V	K	D	T	K	I	ubiquitinylation	paralog	3358	H	AlphaHelix	22	112.1
YGR032W	934	E	D	A	L	K	S	Q	I	D	ubiquitinylation	paralog	3359	H	AlphaHelix	14	123.4
YGR038W	25	Q	T	D	L	K	P	F	P	S	ubiquitinylation	paralog	3360	C	Coil	5	94.9
YGR038W	38	S	S	S	I	K	T	T	E	P	ubiquitinylation	paralog	3361	C	Coil	14	186.5
YGR041W	402	S	G	V	G	K	G	D	N	S	ubiquitinylation	paralog	3362	C	Coil	120	205.8
YGR043C	123	A	T	V	K	K	A	L	H	I	ubiquitinylation	paralog	3363	H	AlphaHelix	18	24.4
YGR043C	138	A	G	V	P	K	E	R	V	L	ubiquitinylation	paralog	3364	G	310Helix	3	71.1
YGR043C	144	R	V	L	I	K	I	A	S	T	ubiquitinylation	paralog	3365	E	Strand	6	5.2
YGR043C	246	L	D	E	L	K	A	L	A	G	ubiquitinylation	paralog	3366	H	AlphaHelix	6	45.4
YGR043C	310	M	A	T	E	K	L	S	D	G	ubiquitinylation	paralog	3367	H	AlphaHelix	28	31.8
YGR043C	56	L	A	A	S	K	L	E	K	Y	ubiquitinylation	paralog	3368	H	AlphaHelix	9	138.9
YGR043C	76	R	K	H	G	K	T	D	H	E	ubiquitinylation	paralog	3369	C	Coil	4	193.6
YDL061C	33	G	L	V	R	K	Y	D	L	N	ubiquitinylation	paralog	3370	G	310Helix	3	133.9
YDL070W	609	K	K	T	L	K	F	L	E	K	ubiquitinylation	paralog	3371	C	Coil	49	202.1
YML063W	109	F	T	T	D	K	L	R	S	M	ubiquitinylation	paralog	3372	H	AlphaHelix	7	61.4
YML063W	202	E	N	A	T	K	D	I	F	P	ubiquitinylation	paralog	3373	H	AlphaHelix	11	151.7
YML063W	240	S	G	E	E	K	G	K	K	V	ubiquitinylation	paralog	3374	C	Coil	23	211.8
YML063W	27	P	F	T	R	K	E	W	F	D	ubiquitinylation	paralog	3375	E	Strand	7	53.5
YML063W	33	W	F	D	I	K	A	P	S	T	ubiquitinylation	paralog	3376	E	Strand	7	33.3
YML063W	45	R	N	V	G	K	T	L	V	N	ubiquitinylation	paralog	3377	E	Strand	8	145.6
YML063W	50	T	L	V	N	K	S	T	G	L	ubiquitinylation	paralog	3378	C	Coil	2	104.1
YML063W	94	E	V	Q	G	K	N	L	L	T	ubiquitinylation	paralog	3379	T	Turn	2	128.7
YML075C	726	M	R	G	C	K	A	I	N	A	ubiquitinylation	paralog	3380	H	AlphaHelix	16	139.9
YDR436W	142	S	P	I	L	K	N	S	T	S	ubiquitinylation	paralog	3381	C	Coil	121	194
YDR436W	258	A	S	S	R	K	S	S	F	G	ubiquitinylation	paralog	3382	C	Coil	8	213.1
YDR453C	13	A	P	P	F	K	K	T	A	V	ubiquitinylation	paralog	3383	E	Strand	6	126.8
YDR453C	132	I	I	D	P	K	G	I	I	R	ubiquitinylation	paralog	3384	T	Turn	4	166.4
YDR453C	14	P	P	F	K	K	T	A	V	V	ubiquitinylation	paralog	3385	E	Strand	6	16.2
YDR453C	181	A	A	T	I	K	P	D	V	K	ubiquitinylation	paralog	3386	T	Turn	5	92.1
YDR453C	89	N	L	P	R	K	D	G	G	L	ubiquitinylation	paralog	3387	G	310Helix	3	180.9
YLR433C	25	K	V	D	R	K	K	D	L	T	ubiquitinylation	paralog	3388	T	Turn	7	203.3
YLR433C	434	A	N	A	T	K	E	T	G	T	ubiquitinylation	paralog	3389	C	Coil	26	197
YLR437C	130	V	N	G	S	K	R	R	L	-	ubiquitinylation	paralog	3390	C	Coil	20	191.8
YLR441C	243	E	K	G	K	K	V	T	G	F	ubiquitinylation	paralog	3391	C	Coil	18	196.5
YLR449W	48	D	D	D	K	K	P	S	T	L	ubiquitinylation	paralog	3392	C	Coil	2	93.3
YMR271C	31	F	G	S	F	K	L	N	S	G	ubiquitinylation	paralog	3393	E	Strand	7	156
YMR279C	25	K	I	T	V	K	A	K	D	K	ubiquitinylation	paralog	3394	C	Coil	37	190.2
YML087C	164	Y	V	E	F	K	G	P	L	G	ubiquitinylation	paralog	3395	E	Strand	9	55.3
YKL050C	253	L	Y	P	Q	K	V	N	F	K	ubiquitinylation	paralog	3396	T	Turn	3	194
YKL050C	277	K	E	V	F	K	K	G	T	L	ubiquitinylation	paralog	3397	T	Turn	7	152.7
YKL050C	624	P	A	V	Q	K	Q	K	I	P	ubiquitinylation	paralog	3398	C	Coil	23	204.4
YKL050C	650	A	E	M	A	K	E	E	A	E	ubiquitinylation	paralog	3399	H	AlphaHelix	63	91.6
YKL050C	663	E	C	M	L	K	E	L	Q	V	ubiquitinylation	paralog	3400	H	AlphaHelix	63	113.9
YKL050C	693	K	E	T	A	K	R	S	R	R	ubiquitinylation	paralog	3401	H	AlphaHelix	63	116.4
YKL050C	834	K	N	A	D	K	Q	G	L	S	ubiquitinylation	paralog	3402	C	Coil	13	194
YKL105C	611	D	D	D	D	K	D	D	D	V	ubiquitinylation	paralog	3403	C	Coil	80	171.3
YKL105C	864	Y	H	S	K	K	P	S	N	P	ubiquitinylation	paralog	3404	C	Coil	158	199
YPL232W	124	Q	R	F	L	K	L	I	Q	D	ubiquitinylation	paralog	3405	H	AlphaHelix	43	138.3
YPL232W	137	D	S	N	Y	K	E	E	N	K	ubiquitinylation	paralog	3406	H	AlphaHelix	43	52.7
YPL232W	187	R	G	E	A	K	T	A	L	A	ubiquitinylation	paralog	3407	H	AlphaHelix	41	146.7
YPL240C	178	R	L	F	L	K	D	D	Q	L	ubiquitinylation	paralog	3408	T	Turn	4	45.3
YPL240C	253	E	E	E	E	K	K	P	K	T	ubiquitinylation	paralog	3409	C	Coil	19	205.8
YPL240C	254	E	E	E	K	K	P	K	T	K	ubiquitinylation	paralog	3410	C	Coil	19	195.3
YPL240C	274	L	N	K	T	K	P	L	W	T	ubiquitinylation	paralog	3411	C	Coil	3	167.8
YPL240C	294	N	A	F	Y	K	S	I	S	N	ubiquitinylation	paralog	3412	H	AlphaHelix	12	80.4
YPL240C	307	P	L	Y	V	K	H	F	S	V	ubiquitinylation	paralog	3413	E	Strand	7	30
YPL240C	325	L	F	I	P	K	R	A	P	F	ubiquitinylation	paralog	3414	C	Coil	4	79.6
YPL240C	342	K	N	N	I	K	L	Y	V	R	ubiquitinylation	paralog	3415	E	Strand	5	43.9
YPL240C	387	L	Q	Q	N	K	I	M	K	V	ubiquitinylation	paralog	3416	H	AlphaHelix	24	170.7
YPL240C	426	S	K	N	I	K	L	G	V	H	ubiquitinylation	paralog	3417	H	AlphaHelix	21	12.4
YPL240C	441	A	A	L	A	K	L	L	R	Y	ubiquitinylation	paralog	3418	H	AlphaHelix	8	99.4
YPL240C	44	D	A	L	D	K	I	R	Y	K	ubiquitinylation	paralog	3419	H	AlphaHelix	24	28.7
YPL240C	449	Y	N	S	T	K	S	V	D	E	ubiquitinylation	paralog	3420	T	Turn	2	84.7
YPL240C	484	K	A	V	E	K	S	P	F	L	ubiquitinylation	paralog	3421	H	AlphaHelix	6	178.3
YPL240C	492	L	D	A	L	K	A	K	N	F	ubiquitinylation	paralog	3422	H	AlphaHelix	6	102.8
YPL240C	519	E	F	E	G	K	T	L	V	D	ubiquitinylation	paralog	3423	E	Strand	5	61.7
YPL240C	545	E	K	E	I	K	E	Y	E	P	ubiquitinylation	paralog	3424	H	AlphaHelix	25	146.1
YPL240C	552	E	P	L	T	K	A	L	K	E	ubiquitinylation	paralog	3425	H	AlphaHelix	25	124.9
YPL240C	570	V	V	S	Y	K	L	L	D	A	ubiquitinylation	paralog	3426	T	Turn	7	8.7
YPL240C	594	E	R	I	M	K	A	Q	A	L	ubiquitinylation	paralog	3427	H	AlphaHelix	9	102.4
YPL240C	610	Y	M	S	S	K	K	T	F	E	ubiquitinylation	paralog	3428	C	Coil	2	129
YPL240C	611	M	S	S	K	K	T	F	E	I	ubiquitinylation	paralog	3429	E	Strand	5	33
YPL240C	618	E	I	S	P	K	S	P	I	I	ubiquitinylation	paralog	3430	T	Turn	4	100.6
YPL240C	623	S	P	I	I	K	E	L	K	K	ubiquitinylation	paralog	3431	H	AlphaHelix	13	108.5
YPL240C	637	G	A	Q	D	K	T	V	K	D	ubiquitinylation	paralog	3432	H	AlphaHelix	18	131.1
YPL240C	73	K	P	E	Q	K	V	L	E	I	ubiquitinylation	paralog	3433	C	Coil	1	88.9
YPL240C	86	I	G	M	T	K	A	E	L	I	ubiquitinylation	paralog	3434	H	AlphaHelix	9	94
YPL240C	98	G	T	I	A	K	S	G	T	K	ubiquitinylation	paralog	3435	T	Turn	4	90.8
YPL256C	225	V	T	Y	D	K	Q	C	S	E	ubiquitinylation	paralog	3436	H	AlphaHelix	27	88.3
YNR016C	186	S	L	G	D	K	I	S	S	T	ubiquitinylation	paralog	3437	H	AlphaHelix	11	62
YOR317W	397	A	Y	N	T	K	L	N	M	Q	ubiquitinylation	paralog	3438	H	AlphaHelix	20	9.2
YOR317W	417	N	L	V	F	K	K	I	R	T	ubiquitinylation	paralog	3439	H	AlphaHelix	16	140.2
YOR317W	500	G	Y	F	A	K	N	N	Q	G	ubiquitinylation	paralog	3440	G	310Helix	3	159.5
YOR317W	519	P	E	Y	Y	K	N	E	E	E	ubiquitinylation	paralog	3441	T	Turn	3	143.7
YOR317W	633	L	E	D	A	K	L	I	K	A	ubiquitinylation	paralog	3442	H	AlphaHelix	18	118.2
YML100W	422	K	A	A	Y	K	N	Y	C	K	ubiquitinylation	paralog	3443	H	AlphaHelix	21	122.5
YGR279C	183	V	F	K	A	K	A	S	N	Q	ubiquitinylation	paralog	3444	C	Coil	1	26.8
YIL105C	605	D	G	K	P	K	L	T	N	N	ubiquitinylation	paralog	3445	C	Coil	2	108.6
YIL105C	685	I	N	D	F	K	S	-	-	-	ubiquitinylation	paralog	3446	C	Coil	30	190.7
YIL138C	59	S	E	V	E	K	L	E	S	Q	ubiquitinylation	paralog	3447	H	AlphaHelix	160	131.5
YOR086C	237	V	D	L	V	K	T	F	Q	N	ubiquitinylation	paralog	3448	E	Strand	8	58.2
YOR101W	284	N	S	R	S	K	Q	S	A	E	ubiquitinylation	paralog	3449	C	Coil	100	209.3
YHR117W	196	P	D	H	S	K	A	L	L	R	ubiquitinylation	paralog	3450	H	AlphaHelix	14	141.9
YHR117W	242	R	N	L	N	K	Q	A	M	K	ubiquitinylation	paralog	3451	H	AlphaHelix	23	85.4
YHR117W	555	K	L	L	T	K	A	C	E	L	ubiquitinylation	paralog	3452	H	AlphaHelix	17	92.2
YHR117W	80	S	G	S	N	K	R	K	K	K	ubiquitinylation	paralog	3453	C	Coil	35	193.4
YHR135C	279	W	Q	G	L	K	A	P	N	N	ubiquitinylation	paralog	3454	C	Coil	4	186.6
YHR135C	427	Q	Y	K	P	K	L	D	P	T	ubiquitinylation	paralog	3455	C	Coil	4	206.1
YHR146W	132	R	K	K	N	K	R	N	N	K	ubiquitinylation	paralog	3456	C	Coil	75	204.2
YHR146W	402	E	K	K	K	K	Q	E	K	G	ubiquitinylation	paralog	3457	C	Coil	212	160.9
YDL211C	288	V	L	N	Y	K	V	T	T	N	ubiquitinylation	paralog	3458	C	Coil	27	188.1
YDL214C	15	Q	R	N	N	K	T	T	A	S	ubiquitinylation	paralog	3459	C	Coil	98	173.7
YOL128C	175	H	G	D	L	K	P	S	N	I	ubiquitinylation	paralog	3460	C	Coil	1	36.9
YCR094W	9	F	K	R	G	K	A	P	P	L	ubiquitinylation	paralog	3461	C	Coil	17	212.6
YMR207C	951	F	P	P	I	K	K	R	K	E	ubiquitinylation	paralog	3462	H	AlphaHelix	14	103.4
YMR207C	1170	A	P	A	V	K	F	Y	S	F	ubiquitinylation	paralog	3463	H	AlphaHelix	16	50.2
YMR207C	1359	E	K	I	G	K	N	G	N	L	ubiquitinylation	paralog	3464	E	Strand	6	28.5
YMR207C	1420	I	Q	Q	W	K	R	Y	F	P	ubiquitinylation	paralog	3465	H	AlphaHelix	22	25
YMR207C	1566	K	D	S	G	K	G	N	S	V	ubiquitinylation	paralog	3466	H	AlphaHelix	17	31.7
YMR207C	1659	S	A	I	N	K	V	L	G	T	ubiquitinylation	paralog	3467	H	AlphaHelix	17	100
YMR207C	1708	Y	V	P	A	K	R	D	M	S	ubiquitinylation	paralog	3468	H	AlphaHelix	10	12
YMR207C	123	A	Q	S	A	K	I	P	C	I	ubiquitinylation	paralog	3469	H	AlphaHelix	9	54.3
YMR207C	1930	V	V	S	I	K	Y	R	K	E	ubiquitinylation	paralog	3470	E	Strand	8	0
YMR207C	1935	Y	R	K	E	K	M	I	E	T	ubiquitinylation	paralog	3471	E	Strand	8	0
YMR207C	1957	T	L	T	E	K	K	L	S	L	ubiquitinylation	paralog	3472	T	Turn	7	116.7
YMR207C	2002	R	M	L	V	K	G	V	I	R	ubiquitinylation	paralog	3473	E	Strand	2	47.9
YMR207C	2033	G	Q	V	I	K	R	L	Q	K	ubiquitinylation	paralog	3474	E	Strand	5	0
YMR207C	142	H	I	D	N	K	T	N	F	V	ubiquitinylation	paralog	3475	C	Coil	3	4.2
YMR207C	2099	D	E	L	K	K	K	F	E	D	ubiquitinylation	paralog	3476	H	AlphaHelix	12	114.2
YMR207C	2120	L	V	D	S	K	R	K	R	-	ubiquitinylation	paralog	3477	H	AlphaHelix	33	136
YMR207C	167	D	A	L	E	K	A	K	L	I	ubiquitinylation	paralog	3478	T	Turn	5	34.2
YMR207C	178	P	V	M	I	K	A	S	E	G	ubiquitinylation	paralog	3479	H	AlphaHelix	6	2.6
YMR207C	253	R	R	H	Q	K	I	I	E	E	ubiquitinylation	paralog	3480	H	AlphaHelix	8	2.9
YMR207C	387	N	E	G	F	K	P	S	T	G	ubiquitinylation	paralog	3481	E	Strand	8	7.9
YMR207C	493	S	S	D	S	K	L	D	P	T	ubiquitinylation	paralog	3482	H	AlphaHelix	7	15.6
YMR207C	629	P	T	P	G	K	L	V	K	Y	ubiquitinylation	paralog	3483	H	AlphaHelix	9	19.8
YFR014C	163	H	R	D	L	K	P	E	N	L	ubiquitinylation	paralog	3484	C	Coil	1	33.3
YBR145W	167	Y	K	A	L	K	R	A	N	V	ubiquitinylation	paralog	3485	H	AlphaHelix	12	81.9
YBR145W	210	G	G	N	A	K	R	K	L	F	ubiquitinylation	paralog	3486	H	AlphaHelix	10	46.3
YBR145W	229	F	T	E	E	K	D	I	V	G	ubiquitinylation	paralog	3487	T	Turn	6	172.2
YBR145W	290	N	Q	V	V	K	S	I	S	I	ubiquitinylation	paralog	3488	H	AlphaHelix	7	43.5
YBR145W	335	E	I	F	A	K	M	E	K	G	ubiquitinylation	paralog	3489	H	AlphaHelix	10	50.7
YBR145W	338	A	K	M	E	K	G	E	I	V	ubiquitinylation	paralog	3490	H	AlphaHelix	10	139.7
YBR145W	42	L	V	H	V	K	Y	S	G	V	ubiquitinylation	paralog	3491	E	Strand	10	64.7
YBR145W	63	P	F	Q	L	K	F	P	L	I	ubiquitinylation	paralog	3492	T	Turn	3	64.6
YBR145W	11	P	E	K	Q	K	A	I	V	F	ubiquitinylation	paralog	3493	E	Strand	7	61.1
YBR145W	84	G	S	N	V	K	G	W	K	V	ubiquitinylation	paralog	3494	T	Turn	10	166.7
YFR022W	332	S	F	Q	D	K	W	E	I	D	ubiquitinylation	paralog	3495	T	Turn	3	100.3
YFR022W	616	G	K	A	M	K	Y	D	I	I	ubiquitinylation	paralog	3496	C	Coil	4	172.1
YFR022W	639	V	Q	P	R	K	P	S	R	V	ubiquitinylation	paralog	3497	C	Coil	111	206
YDR273W	231	K	G	K	E	K	G	K	E	E	ubiquitinylation	paralog	3498	C	Coil	86	181.9
YDR273W	254	G	A	A	V	K	V	V	A	K	ubiquitinylation	paralog	3499	C	Coil	86	184.2
YDR273W	353	K	D	E	K	K	Q	V	H	P	ubiquitinylation	paralog	3500	C	Coil	68	192.3
YDR273W	9	N	R	K	G	K	E	N	N	A	ubiquitinylation	paralog	3501	C	Coil	73	180.9
YDR273W	15	N	N	A	A	K	T	S	F	L	ubiquitinylation	paralog	3502	C	Coil	73	196.2
YNL087W	558	M	T	T	K	K	E	K	R	T	ubiquitinylation	paralog	3503	C	Coil	3	94.8
YNL087W	658	V	F	I	N	K	A	E	N	L	ubiquitinylation	paralog	3504	E	Strand	11	61.3
YNL093W	41	F	K	E	S	K	E	P	T	I	ubiquitinylation	paralog	3505	T	Turn	4	89.6
YNL098C	177	D	E	G	G	K	Y	N	K	T	ubiquitinylation	paralog	3506	G	310Helix	3	153.1
YNL098C	49	D	S	Y	R	K	Q	V	V	I	ubiquitinylation	paralog	3507	E	Strand	10	43
YNL098C	5	M	P	L	N	K	S	N	I	R	ubiquitinylation	paralog	3508	C	Coil	8	189.5
YNL106C	83	T	G	K	S	K	V	A	Q	P	ubiquitinylation	paralog	3509	E	Strand	14	115.7
YDR406W	835	K	L	Q	E	K	H	R	P	G	ubiquitinylation	paralog	3510	T	Turn	7	136.2
YDR406W	856	A	T	T	E	K	K	I	L	D	ubiquitinylation	paralog	3511	H	AlphaHelix	6	74.4
YLR260W	176	N	I	S	E	K	C	D	L	D	ubiquitinylation	paralog	3512	C	Coil	62	181.4
YLR260W	191	K	K	E	R	K	G	N	S	L	ubiquitinylation	paralog	3513	C	Coil	62	211.4
YLR260W	481	E	H	K	N	K	G	S	L	E	ubiquitinylation	paralog	3514	T	Turn	3	156
YLR260W	621	L	G	L	D	K	G	S	H	V	ubiquitinylation	paralog	3515	T	Turn	5	131.6
YPL119C	182	T	P	V	Q	K	Y	S	I	P	ubiquitinylation	paralog	3516	H	AlphaHelix	12	36.9
YPL119C	573	R	D	Y	R	K	H	G	G	N	ubiquitinylation	paralog	3517	G	310Helix	3	147.4
YPL141C	61	L	G	W	P	K	N	F	S	N	ubiquitinylation	paralog	3518	T	Turn	3	84.6
YMR243C	223	S	H	E	S	K	K	P	G	H	ubiquitinylation	paralog	3519	T	Turn	3	181.8
YMR246W	81	R	V	D	G	K	D	K	P	I	ubiquitinylation	paralog	3520	E	Strand	14	152.9
YAL029C	156	M	V	H	E	K	A	N	Q	T	ubiquitinylation	paralog	3521	C	Coil	3	129.7
YAL029C	171	S	G	A	G	K	T	V	S	A	ubiquitinylation	paralog	3522	H	AlphaHelix	18	24.6
YAL062W	326	G	D	E	A	K	A	L	V	A	ubiquitinylation	paralog	3523	H	AlphaHelix	10	115.8
YAL062W	372	F	G	P	P	K	A	A	N	L	ubiquitinylation	paralog	3524	H	AlphaHelix	21	8.7
YAL062W	405	D	Q	E	L	K	K	I	M	I	ubiquitinylation	paralog	3525	H	AlphaHelix	26	75.8
YAL062W	436	P	S	L	V	K	G	A	N	I	ubiquitinylation	paralog	3526	H	AlphaHelix	20	26.3
YAL062W	71	F	N	S	A	K	G	P	Y	K	ubiquitinylation	paralog	3527	T	Turn	4	45
YBR161W	352	K	R	L	R	K	D	S	N	I	ubiquitinylation	paralog	3528	C	Coil	18	157.7
YBR161W	367	L	D	I	E	K	N	H	A	K	ubiquitinylation	paralog	3529	T	Turn	10	129.2
YBR177C	128	S	F	D	K	K	K	F	D	K	ubiquitinylation	paralog	3530	H	AlphaHelix	11	181.5
YBR169C	195	G	P	E	E	K	P	R	I	I	ubiquitinylation	paralog	3531	C	Coil	2	148
YBR169C	230	T	A	Y	D	K	H	F	G	G	ubiquitinylation	paralog	3532	T	Turn	3	28.2
YBR169C	273	I	A	A	E	K	L	K	K	V	ubiquitinylation	paralog	3533	H	AlphaHelix	20	138.7
YBR169C	351	I	P	V	L	K	K	S	I	S	ubiquitinylation	paralog	3534	H	AlphaHelix	11	82.7
YBR169C	429	Y	P	S	T	K	L	I	T	L	ubiquitinylation	paralog	3535	E	Strand	9	108.3
YBR169C	553	D	L	I	E	K	E	N	E	L	ubiquitinylation	paralog	3536	H	AlphaHelix	43	104
YBR169C	562	R	N	Q	D	K	L	V	A	E	ubiquitinylation	paralog	3537	H	AlphaHelix	43	118.2
YBR169C	584	T	L	R	A	K	L	D	D	E	ubiquitinylation	paralog	3538	H	AlphaHelix	43	59.4
YBR169C	598	S	D	A	E	K	E	K	L	K	ubiquitinylation	paralog	3539	H	AlphaHelix	19	40.9
YBR169C	86	D	I	E	N	K	F	F	T	S	ubiquitinylation	paralog	3540	H	AlphaHelix	7	126.3
YOR237W	109	G	S	E	K	K	P	L	N	P	ubiquitinylation	paralog	3541	E	Strand	3	51.1
YOR237W	335	I	K	K	T	K	E	E	L	E	ubiquitinylation	paralog	3542	H	AlphaHelix	25	69.6
YGL082W	369	S	N	K	E	K	K	R	D	K	ubiquitinylation	paralog	3543	C	Coil	34	204.8
YGL139W	629	G	N	V	A	K	D	H	D	D	ubiquitinylation	paralog	3544	H	AlphaHelix	22	112.3
YGL139W	719	T	L	G	S	K	P	Y	P	G	ubiquitinylation	paralog	3545	C	Coil	49	178.9
YMR183C	115	H	D	S	N	K	Q	A	Q	A	ubiquitinylation	paralog	3546	H	AlphaHelix	43	9.8
YMR186W	551	T	K	A	L	K	D	I	L	G	ubiquitinylation	paralog	3547	H	AlphaHelix	25	56.4
YMR192W	120	E	E	A	L	K	R	I	T	S	ubiquitinylation	paralog	3548	H	AlphaHelix	22	127.3
YBR117C	285	F	D	P	N	K	S	F	V	V	ubiquitinylation	paralog	3549	T	Turn	7	121.6
YBR117C	360	L	A	T	R	K	T	S	Q	Q	ubiquitinylation	paralog	3550	H	AlphaHelix	15	85
YBR117C	642	G	R	S	G	K	G	P	E	I	ubiquitinylation	paralog	3551	C	Coil	10	119.4
YBR117C	669	I	N	Y	Y	K	G	K	Q	L	ubiquitinylation	paralog	3552	T	Turn	3	172.4
YGR124W	267	N	V	D	E	K	Q	L	A	G	ubiquitinylation	paralog	3553	T	Turn	3	171.5
YGR124W	466	E	P	D	V	K	P	Y	L	P	ubiquitinylation	paralog	3554	C	Coil	5	130.8
YGR136W	75	D	L	S	L	K	T	G	D	K	ubiquitinylation	paralog	3555	T	Turn	3	107.4
YGR138C	41	A	N	Q	L	K	L	T	K	T	ubiquitinylation	paralog	3556	C	Coil	9	189

### Sheet: paralog_kinase_interaction
Gene	ORF	CDC28-CMGC	SLT2-CMGC	PHO85-CMGC	MCK1-CMGC	HOG1-CMGC	CTK1-CMGC	CKA2-CMGC	CKA1-CMGC	SSN3-CMGC	FUS3-CMGC	SKY1-CMGC	KSS1-CMGC	IME2-CMGC	RIM11-CMGC	SGV1-CMGC	CAK1-CMGC	KIN28-CMGC	YAK1-CMGC	KNS1-CMGC	KDX1-CMGC	SMK1-CMGC	YGK3-CMGC	MRK1-CMGC		SNF1-CAMK	HSL1-CAMK	KIN4-CAMK	RAD53-CAMK	GIN4-CAMK	DUN1-CAMK	PSK2-CAMK	CMK1-CAMK	CHK1-CAMK	MEK1-CAMK	RCK1-CAMK	PSK1-CAMK	KIN2-CAMK	YPL150W-CAMK	PRR1-CAMK	KIN1-CAMK	YMR291W-CAMK	CMK2-CAMK	KCC4-CAMK	RCK2-CAMK		CBK1-AGC	TPK1-AGC	SCH9-AGC	RIM15-AGC	DBF2-AGC	PKC1-AGC	TPK3-AGC	TPK2-AGC	YPK1-AGC	PKH3-AGC	KIN82-AGC	PKH1-AGC	PKH2-AGC	YPK2-AGC	FPK1-AGC	DBF20-AGC	YBR028C-AGC		BCK1-STE	CLA4-STE	PBS2-STE	KIC1-STE	MKK1-STE	SSK2-STE	MKK2-STE	STE20-STE	SKM1-STE	SPS1-STE	SSK22-STE	STE11-STE	CDC15-STE	STE7-STE		YCK1-CK1	YCK2-CK1	YCK3-CK1	HRR25-CK1		PKP2-atypical	PKP1-atypical	TOR1-atypical	TOR2-atypical	MEC1-atypical	SLN1-atypical	TEL1-atypical	RIO2-atypical	RIO1-atypical		ATG1-other	PTK2-other	ELM1-other	IRE1-other	KSP1-other	SWE1-other	BUB1-other	AKL1-other	PTK1-other	ALK2-other	CDC5-other	VHS1-other	HAL5-other	BUD32-other	GCN2-other	SKS1-other	PRK1-other	SAT4-other	KIN3-other	KKQ8-other	MPS1-other	NPR1-other	TOS3-other	VPS15-other	HRK1-other	CDC7-other	IPL1-other	ARK1-other	ISR1-other	PRR2-other	IKS1-other	SCY1-other	FMP48-other	SAK1-other	ALK1-other		YKL171W-uncategorized	YPL141C-uncategorized	YPL236C-uncategorized	YPD1-uncategorized	YDL025C-uncategorized	paralog.single.counts	paralog.double.counts	paralog.single.ratio
TDA7_YDL211C	YNL176C_YDL211C																																																																																	YDL211C;TDA7																																																						0	1	0
BMH1_BMH2	YER177W_YDR099W	BMH2	BMH1;BMH2	BMH1	BMH1;BMH2		BMH1;BMH2	BMH2	BMH2;BMH1	BMH1	BMH1								BMH1;BMH2							BMH1;BMH2	BMH1;BMH2	BMH1	BMH1;BMH2	BMH1;BMH2	BMH1	BMH1;BMH2	BMH2				BMH1;BMH2	BMH1;BMH2	BMH1;BMH2	BMH1;BMH2	BMH1;BMH2							BMH1;BMH2		BMH2;BMH1	BMH2	BMH1;BMH2			BMH2;BMH1		BMH1;BMH2	BMH2;BMH1	BMH1;BMH2		BMH1;BMH2				BMH1;BMH2	BMH2;BMH1	BMH1;BMH2	BMH1						BMH1;BMH2						BMH2	BMH2		BMH1;BMH2		BMH2		BMH1;BMH2	BMH2	BMH2;BMH1						BMH2	BMH1	BMH2		BMH1;BMH2		BMH1	BMH1;BMH2					BMH2;BMH1				BMH2;BMH1			BMH1;BMH2		BMH1;BMH2			BMH1;BMH2			BMH2;BMH1									BMH1;BMH2	BMH1;BMH2		BMH1		19	40	0.322034
PMP1_PMP2	YCR024C-A_YEL017C-A			PMP2																								PMP1;PMP2																																									PMP1													PMP1;PMP2								PMP1;PMP2												PMP1;PMP2																																		2	4	0.333333
SCW10_SCW4	YMR305C_YGR279C		SCW4;SCW10																																														SCW4			SCW10;SCW4													SCW10;SCW4	SCW4																SCW10;SCW4																																																						2	4	0.333333
ISU1_ISU2	YPL135W_YOR226C																																																																																				ISU1;ISU2	ISU1;ISU2																																						ISU1												1	2	0.333333
TCD1_TCD2	YHR003C_YKL027W																																																																					TCD2															TCD1;TCD2	TCD1;TCD2																																																		1	2	0.333333
MKK1_MKK2	YOR231W_YPL140C	MKK1	MKK2;MKK1		MKK1	MKK1;MKK2							MKK2								MKK2		MKK1							MKK1																					MKK2	MKK1;MKK2			MKK1;MKK2			MKK1;MKK2	MKK1;MKK2	MKK1;MKK2		MKK1			MKK1;MKK2	MKK1;MKK2	MKK1;MKK2		MKK2;MKK1	MKK1;MKK2	MKK1;MKK2				MKK1;MKK2	MKK1;MKK2		MKK2;MKK1										MKK1										MKK1;MKK2	MKK2	MKK1;MKK2																																				10	18	0.357143
GBP2_HRB1	YCL011C_YNL004W						GBP2;HRB1					GBP2;HRB1				GBP2;HRB1				GBP2;HRB1																																														HRB1;GBP2																														GBP2					GBP2					HRB1																														3	5	0.375
WSC2_WSC3	YNL283C_YOL105C		WSC2;WSC3																									WSC2;WSC3																								WSC3;WSC2													WSC2;WSC3			WSC2		WSC3					WSC3	WSC3														WSC2;WSC3												WSC2;WSC3																																		4	6	0.4
YBR016W_YDL012C	YBR016W_YDL012C																											YBR016W;YDL012C							YDL012C																											YBR016W																												YBR016W;YDL012C												YBR016W;YDL012C																																		2	3	0.4
CLN1_CLN2	YMR199W_YPL256C	CLN1;CLN2	CLN1;CLN2	CLN2;CLN1			CLN1;CLN2			CLN2	CLN1;CLN2						CLN2;CLN1										CLN2			CLN2;CLN1												CLN2	CLN2					CLN1		CLN2		CLN2;CLN1													CLN1;CLN2	CLN2;CLN1						CLN2																			CLN1					CLN2	CLN2;CLN1			CLN1;CLN2	CLN2				CLN2	CLN2						CLN1;CLN2																								12	13	0.48
MTH1_STD1	YDR277C_YOR047C																									STD1;MTH1											MTH1;STD1										MTH1																					MTH1												MTH1;STD1	MTH1;STD1																						MTH1																									MTH1								4	4	0.5
ESL2_ESL1	YKR096W_YIL151C	ESL1;ESL2																		ESL2																																																															ESL2;ESL1																																ESL1;ESL2		ESL2														ESL1					3	3	0.5
HSP150_PIR3	YJL159W_YKL163W		HSP150;PIR3			HSP150;PIR3																																									HSP150																		HSP150				HSP150;PIR3																																			HSP150																																3	3	0.5
TCB1_TCB2	YOR086C_YNL087W																											TCB1;TCB2																																																														TCB1;TCB2												TCB1;TCB2		TCB1									TCB1																				TCB1			3	3	0.5
CCE1_MRS1	YKL011C_YIR021W	MRS1																																													CCE1																																						CCE1;MRS1	CCE1;MRS1																																																		2	2	0.5
PHO11_PHO12	YAR071W_YHR215W								PHO11																																						PHO11;PHO12																		PHO11																	PHO11;PHO12																																																						2	2	0.5
TDH2_TDH3	YJR009C_YGR192C					TDH3																				TDH2;TDH3											TDH2;TDH3																														TDH2																																																																					2	2	0.5
IZH1_IZH4	YDR492W_YOL101C																																																									IZH1																																								IZH1;IZH4																																						1	1	0.5
RPL36A_RPL36B	YMR194W_YPL249C-A																																																																	RPL36A;RPL36B	RPL36A																																																																					1	1	0.5
BOI1_BOI2	YBL085W_YER114C	BOI1;BOI2					BOI1	BOI1		BOI1;BOI2	BOI1;BOI2				BOI1											BOI2	BOI1;BOI2	BOI1;BOI2				BOI1	BOI2				BOI1	BOI1						BOI1			BOI1;BOI2	BOI1			BOI1;BOI2				BOI1;BOI2											BOI1			BOI1;BOI2		BOI2	BOI1;BOI2					BOI2													BOI1;BOI2	BOI2				BOI2		BOI1;BOI2			BOI2	BOI2	BOI1;BOI2	BOI1;BOI2		BOI1;BOI2			BOI2							BOI2;BOI1						BOI1;BOI2						BOI1				BOI2					20	17	0.540541
ZDS1_ZDS2	YMR273C_YML109W	ZDS2;ZDS1	ZDS1		ZDS1			ZDS1;ZDS2																			ZDS1			ZDS1							ZDS1;ZDS2															ZDS1;ZDS2													ZDS1	ZDS2						ZDS1																							ZDS1	ZDS1;ZDS2	ZDS1			ZDS1;ZDS2	ZDS1;ZDS2																																			9	7	0.5625
GSY1_GSY2	YFR015C_YLR258W	GSY2;GSY1		GSY2;GSY1	GSY2;GSY1	GSY2	GSY1;GSY2	GSY1	GSY1						GSY2;GSY1								GSY2			GSY2;GSY1				GSY2		GSY1		GSY2;GSY1	GSY2		GSY2;GSY1										GSY1	GSY2					GSY1		GSY2				GSY1;GSY2						GSY1	GSY1			GSY1;GSY2		GSY2						GSY2						GSY2;GSY1		GSY1;GSY2	GSY1									GSY1;GSY2	GSY2			GSY2		GSY1	GSY2						GSY1;GSY2				GSY1;GSY2						GSY1									GSY1;GSY2				GSY1;GSY2	GSY2				22	17	0.564103
SSK2_SSK22	YNR031C_YCR073C	SSK2	SSK2;SSK22	SSK2	SSK2	SSK2;SSK22		SSK2												SSK2										SSK2				SSK2				SSK2							SSK2					SSK2					SSK2			SSK2		SSK2		SSK2			SSK2;SSK22	SSK2;SSK22	SSK2;SSK22		SSK2;SSK22	SSK22;SSK2	SSK2;SSK22	SSK2;SSK22			SSK2;SSK22	SSK2;SSK22														SSK2;SSK22						SSK2	SSK2	SSK2;SSK22		SSK2;SSK22								SSK2					SSK2																					SSK2		19	14	0.575758
TPK1_TPK3	YJL164C_YKL166C				TPK1					TPK1									TPK1;TPK3								TPK1							TPK1				TPK3		TPK1							TPK1	TPK1;TPK3	TPK1;TPK3	TPK1;TPK3	TPK1		TPK1;TPK3	TPK3;TPK1				TPK1;TPK3								TPK3														TPK3					TPK1;TPK3		TPK1;TPK3	TPK1;TPK3	TPK1							TPK3																TPK1																						TPK3		14	10	0.583333
SBE2_SBE22	YDR351W_YHR103W		SBE22;SBE2					SBE22;SBE2																		SBE22	SBE2	SBE22																																					SBE2;SBE22	SBE22			SBE2;SBE22		SBE2;SBE22																										SBE22		SBE22				SBE2																																	7	5	0.583333
HSC82_HSP82	YMR186W_YPL240C	HSC82	HSP82		HSP82;HSC82	HSP82	HSP82	HSP82;HSC82	HSC82;HSP82	HSP82	HSC82		HSP82	HSP82				HSC82;HSP82				HSP82				HSP82							HSC82;HSP82				HSP82			HSP82				HSP82			HSP82	HSP82;HSC82	HSC82		HSP82	HSP82	HSP82		HSP82;HSC82			HSP82;HSC82							HSP82	HSC82;HSP82		HSC82	HSP82	HSC82;HSP82			HSC82;HSP82			HSP82	HSP82			HSP82;HSC82		HSC82;HSP82			HSP82		HSC82;HSP82	HSC82;HSP82									HSP82	HSC82;HSP82		HSC82;HSP82									HSP82;HSC82						HSC82																HSP82	HSP82;HSC82			HSP82	28	19	0.595745
SSB1_SSB2	YDL229W_YNL209W	SSB1;SSB2						SSB1;SSB2	SSB1							SSB2										SSB1;SSB2				SSB1								SSB1		SSB1	SSB1									SSB1								SSB1							SSB1;SSB2							SSB1																									SSB1;SSB2																															SSB1;SSB2								9	6	0.6
PRM5_YNL058C	YIL117C_YNL058C	YNL058C	YNL058C;PRM5		PRM5;YNL058C																																											PRM5						PRM5												YNL058C			PRM5;YNL058C													PRM5;YNL058C																						YNL058C							PRM5																									6	4	0.6
MRS3_MRS4	YJL133W_YKR052C																																	MRS4														MRS3		MRS4																																			MRS3;MRS4	MRS3;MRS4																																																		3	2	0.6
NHP6A_NHP6B	YPR052C_YBR089C-A	NHP6B	NHP6A;NHP6B													NHP6A																																																	NHP6A;NHP6B																																												NHP6A																											3	2	0.6
PRY1_PRY2	YJL079C_YKR013W		PRY2;PRY1		PRY1	PRY1																																																											PRY1																	PRY1;PRY2																																																						3	2	0.6
SKS1_VHS1	YPL026C_YDR247W	VHS1		SKS1			VHS1					SKS1;VHS1														VHS1				VHS1;SKS1			VHS1				SKS1													VHS1	SKS1;VHS1																																												VHS1		VHS1;SKS1																																					SKS1;VHS1		8	5	0.615385
MLF3_VHS2	YNL074C_YIL135C	VHS2;MLF3	VHS2		MLF3;VHS2		MLF3		MLF3	MLF3;VHS2				MLF3;VHS2	VHS2														VHS2	MLF3					MLF3;VHS2			VHS2							MLF3;VHS2			MLF3;VHS2			VHS2				MLF3	VHS2	VHS2																MLF3;VHS2								MLF3;VHS2				MLF3;VHS2		MLF3									MLF3;VHS2	MLF3	MLF3;VHS2	VHS2		MLF3	MLF3	MLF3					MLF3		VHS2									MLF3																	20	12	0.625
GIC1_GIC2	YHR061C_YDR309C	GIC2	GIC1;GIC2	GIC1;GIC2																										GIC1;GIC2																	GIC2	GIC2				GIC1		GIC2											GIC1;GIC2	GIC2;GIC1		GIC2															GIC2																			GIC2	GIC2		GIC1;GIC2			GIC2																												10	6	0.625
ASK10_RGC1	YGR097W_YPR115W	ASK10;RGC1			ASK10;RGC1	ASK10;RGC1		ASK10		ASK10	RGC1;ASK10	RGC1	ASK10;RGC1	ASK10;RGC1							ASK10					RGC1												ASK10;RGC1		ASK10	RGC1;ASK10							RGC1;ASK10																		RGC1	ASK10		ASK10		ASK10									RGC1							ASK10					ASK10;RGC1			RGC1	RGC1;ASK10									RGC1	RGC1;ASK10			RGC1				RGC1		RGC1		RGC1				RGC1		RGC1				ASK10									21	12	0.636364
GPP1_GPP2	YIL053W_YER062C		GPP2;GPP1	GPP1		GPP2;GPP1																											GPP1										GPP1					GPP2				GPP2;GPP1													GPP2;GPP1		GPP2									GPP2																																			GPP1																									7	4	0.636364
ORM1_ORM2	YGR038W_YLR350W				ORM1;ORM2							ORM2																	ORM2																		ORM2	ORM1;ORM2		ORM2					ORM1;ORM2		ORM2			ORM2					ORM2		ORM2													ORM2					ORM1										ORM2	ORM1;ORM2	ORM2	ORM1;ORM2		ORM1;ORM2																	ORM1;ORM2			ORM2																13	7	0.65
KEL1_KEL2	YHR158C_YGR238C	KEL1;KEL2	KEL2;KEL1		KEL1	KEL2															KEL1						KEL2;KEL1			KEL1			KEL1	KEL1				KEL2;KEL1			KEL1;KEL2											KEL1;KEL2	KEL1					KEL1							KEL2	KEL1;KEL2	KEL1													KEL1															KEL2	KEL1	KEL1;KEL2			KEL1;KEL2	KEL1		KEL1	KEL2				KEL1																												17	9	0.653846
TPS3_TSL1	YMR261C_YML100W	TPS3;TSL1		TSL1	TPS3;TSL1	TSL1	TPS3;TSL1		TPS3;TSL1						TSL1		TSL1															TPS3;TSL1		TSL1			TPS3;TSL1					TPS3								TPS3			TPS3;TSL1		TPS3;TSL1	TSL1			TSL1			TSL1				TSL1					TSL1						TSL1									TPS3;TSL1	TSL1																	TPS3				TPS3				TSL1																								17	9	0.653846
TOR1_TOR2	YJR066W_YKL203C		TOR1;TOR2			TOR2;TOR1			TOR2			TOR1							TOR1		TOR1			TOR1			TOR1									TOR1												TOR1;TOR2	TOR2;TOR1	TOR1;TOR2		TOR2	TOR1;TOR2	TOR1;TOR2	TOR2;TOR1			TOR1		TOR2					TOR2		TOR2		TOR2													TOR1					TOR2	TOR1				TOR2					TOR1		TOR1					TOR2												TOR1;TOR2										TOR1;TOR2	TOR1				TOR2;TOR1					21	11	0.65625
HLR1_LRE1	YDR528W_YCL051W	LRE1		LRE1		HLR1;LRE1																											HLR1		LRE1												LRE1	LRE1				HLR1;LRE1	LRE1	LRE1											HLR1		HLR1;LRE1			HLR1;LRE1					HLR1;LRE1	HLR1;LRE1					LRE1																						LRE1																														LRE1			12	6	0.666667
ISF1_MBR1	YMR081C_YKL093W	MBR1			MBR1				MBR1						MBR1											MBR1				MBR1					MBR1												ISF1	ISF1;MBR1					ISF1;MBR1	ISF1;MBR1																										ISF1;MBR1					MBR1										MBR1	ISF1;MBR1			MBR1							MBR1											ISF1;MBR1																			12	6	0.666667
GPB1_GPB2	YOR371C_YAL056W																																			GPB2												GPB2;GPB1		GPB2			GPB2;GPB1	GPB2;GPB1																											GPB2				GPB2	GPB2																	GPB1																																	6	3	0.666667
MEP1_MEP3	YGR121C_YPR138C																									MEP1	MEP1	MEP1;MEP3					MEP1																							MEP1																									MEP3									MEP1;MEP3												MEP1;MEP3				MEP1																														6	3	0.666667
RNR1_RNR3	YER070W_YIL066C	RNR1																		RNR1									RNR3;RNR1		RNR1;RNR3																																																				RNR3				RNR1	RNR1	RNR3;RNR1		RNR3																																													6	3	0.666667
ATG33_SCM4	YLR356W_YGR049W																							SCM4			SCM4												ATG33																																														SCM4;ATG33	SCM4;ATG33										SCM4																																								4	2	0.666667
COX5A_COX5B	YNL052W_YIL111W				COX5A																																																																COX5A																COX5A;COX5B	COX5A;COX5B																	COX5A									COX5A																								4	2	0.666667
MPC2_MPC3	YHR162W_YGR243W																																																							MPC3																	MPC3												MPC3;MPC2	MPC3;MPC2																				MPC3																MPC2														4	2	0.666667
UPS2_UPS3	YLR168C_YDR185C				UPS2								UPS2																												UPS3																										UPS2																		UPS2;UPS3	UPS2;UPS3																																																		4	2	0.666667
ERP2_ERP4	YAL007C_YOR016C				ERP2																						ERP4																																																																							ERP2;ERP4																																						2	1	0.666667
GRX6_GRX7	YDL010W_YBR014C		GRX7																																									GRX6																																						GRX6;GRX7																																																						2	1	0.666667
NQM1_TAL1	YGR043C_YLR354C					NQM1																				TAL1;NQM1																																																																																																			NQM1											2	1	0.666667
ORC4_RIF2	YPR162C_YLR453C	ORC4;RIF2																																																																																									RIF2				RIF2																																									2	1	0.666667
RPL20A_RPL20B	YMR242C_YOR312C						RPL20A																																								RPL20A;RPL20B																					RPL20A																																																																				2	1	0.666667
RPS19A_RPS19B	YOL121C_YNL302C																																														RPS19A;RPS19B		RPS19B				RPS19A																																																																																			2	1	0.666667
TGL4_TGL5	YKR089C_YOR081C	TGL4;TGL5			TGL4																												TGL4																																																																																																							2	1	0.666667
DIG1_DIG2	YPL049C_YDR480W	DIG1	DIG1	DIG1				DIG1		DIG1	DIG2;DIG1		DIG1;DIG2		DIG1						DIG1;DIG2											DIG1					DIG1;DIG2			DIG2								DIG1						DIG1;DIG2		DIG1			DIG1;DIG2			DIG1							DIG1;DIG2	DIG1						DIG1					DIG2				DIG1;DIG2	DIG1	DIG1;DIG2									DIG1			DIG2		DIG1		DIG1;DIG2	DIG1			DIG1	DIG1		DIG1	DIG1	DIG1;DIG2										DIG1;DIG2	DIG1						DIG1						DIG1	26	12	0.684211
GIN4_KCC4	YDR507C_YCL024W	GIN4;KCC4		KCC4;GIN4			GIN4	GIN4		GIN4		GIN4			GIN4;KCC4		KCC4;GIN4			GIN4							GIN4;KCC4		GIN4	KCC4;GIN4				GIN4			GIN4							GIN4							GIN4														GIN4	GIN4			GIN4			GIN4																									GIN4;KCC4			KCC4;GIN4		GIN4	GIN4															GIN4						GIN4												18	8	0.692308
FPK1_KIN82	YNR047W_YCR091W	FPK1		FPK1	FPK1						FPK1;KIN82	KIN82	FPK1;KIN82													FPK1				FPK1							FPK1			FPK1;KIN82					FPK1						FPK1;KIN82				FPK1		FPK1				KIN82															FPK1;KIN82	KIN82	FPK1;KIN82		FPK1;KIN82	FPK1					FPK1				FPK1						FPK1;KIN82		FPK1	FPK1													KIN82												FPK1;KIN82				KIN82						FPK1	FPK1	21	9	0.7
EFT1_EFT2	YOR133W_YDR385W																									EFT1;EFT2		EFT2									EFT1;EFT2								EFT1;EFT2		EFT1			EFT1																																																	EFT2				EFT2	EFT1																			EFT2													7	3	0.7
RPL40A_RPL40B	YIL148W_YKR094C			RPL40B																													RPL40B;RPL40A															RPL40B																	RPL40B			RPL40A												RPL40B															RPL40B					RPL40A;RPL40B		RPL40A;RPL40B																				RPL40A														7	3	0.7
STB2_STB6	YMR053C_YKL072W				STB2	STB6																																										STB2;STB6					STB2;STB6	STB2;STB6																		STB2																							STB2				STB2												STB2																				STB2					7	3	0.7
PKH1_PKH2	YDR490C_YOL100W	PKH2	PKH1;PKH2		PKH1		PKH1	PKH1								PKH1											PKH2					PKH2																PKH1	PKH1;PKH2			PKH2;PKH1	PKH1		PKH1;PKH2			PKH2	PKH1	PKH1;PKH2					PKH1;PKH2				PKH1;PKH2	PKH1	PKH1;PKH2																PKH1								PKH1	PKH1						PKH2						PKH1	PKH1			PKH1					PKH1																			20	8	0.714286
PPZ1_PPZ2	YML016C_YDR436W	PPZ1;PPZ2	PPZ2;PPZ1	PPZ1					PPZ1			PPZ1	PPZ2													PPZ1		PPZ1																						PPZ1		PPZ2;PPZ1													PPZ2;PPZ1				PPZ1;PPZ2		PPZ1;PPZ2	PPZ1																		PPZ1						PPZ1						PPZ1	PPZ1						PPZ1				PPZ1							PPZ1																15	6	0.714286
TRK1_TRK2	YJL129C_YKR050W	TRK1										TRK1;TRK2														TRK1													TRK2								TRK1		TRK1	TRK2															TRK1	TRK1																														TRK1;TRK2							TRK1;TRK2					TRK1;TRK2			TRK1	TRK2																								10	4	0.714286
VTC2_VTC3	YFL004W_YPL019C	VTC2;VTC3		VTC2			VTC2;VTC3				VTC2;VTC3							VTC3								VTC2																VTC3;VTC2													VTC3																											VTC3									VTC2				VTC3	VTC3		VTC2																																	VTC2					10	4	0.714286
ATG41_ICY1	YPL250C_YMR195W	ATG41;ICY1																								ICY1;ATG41																ICY1														ATG41																															ATG41																													ATG41																	ICY1			5	2	0.714286
INH1_STF1	YDL181W_YDL130W-A			INH1										INH1																					STF1																																														INH1				INH1;STF1	INH1;STF1																							INH1																											5	2	0.714286
ORC1_SIR3	YML065W_YLR442C	ORC1;SIR3	SIR3																										SIR3;ORC1																							SIR3													SIR3																							SIR3													ORC1																																			5	2	0.714286
POR1_POR2	YNL055C_YIL114C	POR2																																																																														POR1					POR1;POR2	POR1;POR2	POR1	POR1																				POR1																												5	2	0.714286
SPS100_YGP1	YHR139C_YNL160W		YGP1;SPS100			YGP1																																																								YGP1							SPS100;YGP1					SPS100																																				SPS100														SPS100												5	2	0.714286
PTC2_PTC3	YER089C_YBL056W		PTC2;PTC3	PTC2		PTC2;PTC3	PTC2										PTC2;PTC3												PTC2;PTC3		PTC2																				PTC2														PTC2																PTC2		PTC3						PTC2	PTC2;PTC3							PTC2	PTC2							PTC2													PTC3										PTC2								13	5	0.722222
YPK1_YPK2	YKL126W_YMR104C	YPK1	YPK1;YPK2				YPK1	YPK1																		YPK2			YPK1			YPK1		YPK1								YPK1					YPK2		YPK1	YPK2	YPK1	YPK1;YPK2	YPK1		YPK2;YPK1		YPK1	YPK1;YPK2	YPK2;YPK1	YPK1	YPK1	YPK1			YPK1;YPK2	YPK1			YPK1;YPK2		YPK1;YPK2			YPK1													YPK1	YPK2;YPK1							YPK2		YPK1											YPK1					YPK2																							24	9	0.727273
PCL10_PCL8	YGL134W_YPL219W		PCL8	PCL10;PCL8	PCL10													PCL10								PCL10;PCL8									PCL10										PCL10;PCL8																				PCL8	PCL8							PCL10		PCL10								PCL10												PCL10;PCL8												PCL10					PCL10																								11	4	0.733333
TPO2_TPO3	YGR138C_YPR156C																									TPO3;TPO2		TPO2;TPO3																			TPO2												TPO2						TPO2						TPO3			TPO2			TPO3								TPO2					TPO2;TPO3								TPO3				TPO2;TPO3						TPO3																					TPO2						TPO2	11	4	0.733333
ACE2_SWI5	YLR131C_YDR146C	SWI5;ACE2	SWI5	SWI5;ACE2	ACE2		ACE2			ACE2;SWI5								SWI5												SWI5;ACE2		SWI5							SWI5								ACE2;SWI5			ACE2								SWI5							SWI5	ACE2;SWI5		ACE2				ACE2									SWI5				ACE2												SWI5;ACE2		ACE2		SWI5		ACE2	SWI5				ACE2					SWI5						SWI5																	20	7	0.740741
RLM1_SMP1	YPL089C_YBR182C		RLM1;SMP1			SMP1;RLM1															RLM1											SMP1																				RLM1;SMP1			SMP1			RLM1	RLM1	SMP1					RLM1;SMP1		RLM1;SMP1		RLM1	RLM1	RLM1				RLM1											SMP1												RLM1		RLM1				RLM1				SMP1																												15	5	0.75
BCH2_CHS6	YKR027W_YJL099W	BCH2	BCH2;CHS6			CHS6																																														CHS6					BCH2								CHS6;BCH2	CHS6	CHS6;BCH2							BCH2													BCH2									BCH2	CHS6			CHS6				CHS6																						BCH2;CHS6						BCH2				12	4	0.75
YAP1801_YAP1802	YHR161C_YGR241C		YAP1801																																		YAP1801													YAP1801;YAP1802															YAP1801	YAP1801							YAP1801																							YAP1802						YAP1801						YAP1801			YAP1801;YAP1802											YAP1802;YAP1801				YAP1802										9	3	0.75
CSR2_ECM21	YPR030W_YBL101C	CSR2;ECM21			ECM21;CSR2																										ECM21																																					CSR2						CSR2																	ECM21																											ECM21									CSR2									6	2	0.75
FAR10_VPS64	YLR238W_YDR200C			FAR10													FAR10																														VPS64										FAR10								VPS64	VPS64;FAR10															VPS64																VPS64;FAR10																																							6	2	0.75
SSA3_SSA4	YBL075C_YER103W	SSA3;SSA4					SSA3;SSA4											SSA4																														SSA3	SSA3	SSA3		SSA4															SSA3																																																																					6	2	0.75
CPR4_CPR8	YCR069W_YNR028W																																																																										CPR8							CPR4;CPR8																						CPR4																		CPR8														3	1	0.75
CYC1_CYC7	YJR048W_YEL039C																															CYC1																CYC7																										CYC7							CYC1;CYC7																																																							3	1	0.75
DCI1_ECI1	YOR180C_YLR284C																							DCI1		DCI1;ECI1																																																DCI1																																													DCI1																	3	1	0.75
FAA1_FAA4	YOR317W_YMR246W																									FAA1;FAA4																									FAA1																							FAA1																								FAA1																																						3	1	0.75
IDP2_IDP3	YLR174W_YNL009W																									IDP2;IDP3												IDP2																																																													IDP2									IDP2																												3	1	0.75
KRE2_KTR6	YDR483W_YPL053C		KRE2																																																	KRE2																														KRE2;KTR6																	KTR6																																					3	1	0.75
RPS29A_RPS29B	YLR388W_YDL061C																																																	RPS29A																		RPS29A																																							RPS29B		RPS29A;RPS29B																											3	1	0.75
SEC12_SED4	YNR026C_YCR067C																																																																																SED4		SEC12															SEC12;SED4		SEC12																																				3	1	0.75
LYS20_LYS21	YDL182W_YDL131W	LYS21;LYS20		LYS21;LYS20				LYS20																		LYS20;LYS21							LYS21								LYS20	LYS21					LYS20								LYS20		LYS21			LYS21										LYS20;LYS21			LYS21								LYS21																	LYS21	LYS21				LYS21						LYS20;LYS21	LYS20														LYS21	LYS20											16	5	0.761905
SLM1_SLM2	YIL105C_YNL047C	SLM1;SLM2			SLM1											SLM1																SLM1						SLM1									SLM1					SLM1;SLM2			SLM1	SLM1		SLM1;SLM2	SLM1;SLM2						SLM1	SLM1		SLM1																		SLM1	SLM1	SLM1				SLM1;SLM2			SLM1	SLM2													SLM2																											16	5	0.761905
ROD1_ROG3	YOR018W_YFR022W			ROG3	ROD1;ROG3																					ROD1;ROG3				ROG3						ROD1		ROD1							ROD1;ROG3																														ROD1		ROD1				ROG3																													ROG3		ROD1																			ROG3					10	3	0.769231
PPH21_PPH22	YDL134C_YDL188C	PPH21		PPH22															PPH22												PPH21;PPH22			PPH21			PPH21		PPH21			PPH22						PPH22									PPH21											PPH22				PPH22		PPH21;PPH22						PPH21;PPH22								PPH21								PPH21	PPH21;PPH22		PPH21		PPH21				PPH21;PPH22	PPH21								PPH22																						17	5	0.772727
RNR2_RNR4	YJL026W_YGR180C			RNR4		RNR4							RNR4									RNR2				RNR4	RNR2		RNR4;RNR2		RNR2;RNR4	RNR4	RNR2;RNR4				RNR2																RNR2			RNR2;RNR4																											RNR2						RNR4;RNR2										RNR4											RNR2		RNR2		RNR4									RNR4		RNR4		RNR4									17	5	0.772727
FKH1_FKH2	YIL131C_YNL068C	FKH2;FKH1						FKH1	FKH1										FKH2			FKH2				FKH2	FKH1;FKH2			FKH1;FKH2							FKH2																										FKH1			FKH2				FKH2											FKH2															FKH2	FKH1;FKH2						FKH2		FKH2						FKH2																									14	4	0.777778
CAF4_MDV1	YKR036C_YJL112W		CAF4							CAF4																																																							CAF4	CAF4				MDV1															CAF4;MDV1	CAF4;MDV1																				MDV1					CAF4																									7	2	0.777778
CUE1_CUE4	YMR264W_YML101C				CUE4;CUE1				CUE4											CUE4												CUE4					CUE4																													CUE4					CUE4																									CUE1		CUE4;CUE1																																						7	2	0.777778
PCL6_PCL7	YER059W_YIL050W	PCL7;PCL6	PCL6	PCL7;PCL6																						PCL6																						PCL7										PCL7							PCL6	PCL6																																			PCL6																																			7	2	0.777778
PMT2_PMT3	YAL023C_YOR321W		PMT2	PMT2;PMT3																																											PMT3			PMT2		PMT2													PMT2																PMT2																	PMT3;PMT2												PMT2																										7	2	0.777778
RMD9_YBR238C	YGL107C_YBR238C					YBR238C																								YBR238C																	RMD9																YBR238C			YBR238C																			RMD9;YBR238C	RMD9;YBR238C	RMD9												YBR238C																																					7	2	0.777778
RPS9A_RPS9B	YPL081W_YBR189W					RPS9B	RPS9A									RPS9B																															RPS9B									RPS9A																											RPS9A;RPS9B									RPS9A;RPS9B							RPS9A								RPS9B																													7	2	0.777778
STR2_YML082W	YJR130C_YML082W	YML082W	YML082W;STR2						STR2	STR2																																																								STR2																														STR2	YML082W;STR2									STR2											YML082W																			7	2	0.777778
HAL5_KKQ8	YJL165C_YKL168C	KKQ8;HAL5			HAL5;KKQ8			HAL5			HAL5			HAL5;KKQ8	HAL5											HAL5;KKQ8	HAL5;KKQ8	KKQ8									KKQ8				KKQ8				KKQ8				HAL5		KKQ8;HAL5	HAL5													KKQ8	HAL5	HAL5	HAL5	HAL5			KKQ8									KKQ8															KKQ8;HAL5		KKQ8	KKQ8									HAL5		HAL5		HAL5												KKQ8			KKQ8				KKQ8			KKQ8		25	7	0.78125
CLB3_CLB4	YDL155W_YLR210W	CLB4;CLB3	CLB4		CLB3																			CLB3			CLB3			CLB3		CLB3			CLB3												CLB3				CLB3														CLB4	CLB4																															CLB4;CLB3				CLB4;CLB3																																			11	3	0.785714
CSA1_NBP1	YPR174C_YLR457C	NBP1;CSA1	CSA1			CSA1						CSA1		NBP1													CSA1						NBP1																								CSA1								CSA1	NBP1;CSA1																															CSA1				NBP1				NBP1;CSA1										NBP1																					11	3	0.785714
MYO3_MYO5	YKL129C_YMR109W	MYO3			MYO5		MYO5	MYO5			MYO5																																													MYO5		MYO5	MYO5	MYO5					MYO3;MYO5	MYO3						MYO3																																							MYO3;MYO5											MYO3;MYO5														11	3	0.785714
CAF120_SKG3	YNL278W_YLR187W	SKG3;CAF120	CAF120;SKG3		CAF120	CAF120																				SKG3	CAF120	CAF120		CAF120;SKG3																	CAF120				CAF120															CAF120;SKG3					SKG3	CAF120																		CAF120							CAF120					CAF120		SKG3	CAF120										CAF120																					15	4	0.789474
MDS3_PMD1	YGL197W_YER132C	MDS3	MDS3	MDS3	MDS3;PMD1	MDS3					PMD1				PMD1					MDS3		MDS3;PMD1				MDS3											PMD1											MDS3				MDS3		MDS3;PMD1											MDS3				MDS3	PMD1	MDS3												MDS3;PMD1																							MDS3	MDS3			MDS3;PMD1																	PMD1				MDS3					19	5	0.791667
FKS1_GSC2	YLR342W_YGR032W		GSC2;FKS1	FKS1	FKS1			FKS1			FKS1								FKS1		GSC2	GSC2				FKS1						FKS1			FKS1			FKS1									FKS1					FKS1													GSC2;FKS1	GSC2;FKS1	FKS1;GSC2		FKS1;GSC2		GSC2		GSC2	GSC2								FKS1															FKS1			FKS1							GSC2				FKS1		FKS1;GSC2									FKS1										FKS1				23	6	0.793103
MSN2_MSN4	YMR037C_YKL062W	MSN4	MSN2;MSN4	MSN4	MSN4;MSN2	MSN4	MSN4			MSN2				MSN4	MSN2				MSN2				MSN2	MSN2		MSN2;MSN4	MSN4							MSN4			MSN4											MSN2;MSN4	MSN2;MSN4	MSN2;MSN4			MSN2	MSN2;MSN4											MSN4	MSN2	MSN4		MSN4	MSN4	MSN4				MSN4					MSN4			MSN4		MSN4	MSN4	MSN4;MSN2									MSN4		MSN4		MSN4			MSN4					MSN4			MSN4	MSN4																								32	8	0.8
PGM1_PGM2	YKL127W_YMR105C		PGM1	PGM1	PGM2;PGM1	PGM2	PGM1;PGM2		PGM2						PGM2;PGM1								PGM2;PGM1	PGM2		PGM2			PGM2		PGM2	PGM2;PGM1	PGM1				PGM2;PGM1											PGM1					PGM2		PGM2	PGM1		PGM1							PGM1	PGM2																				PGM2			PGM2		PGM2					PGM1												PGM2				PGM2																			PGM2	PGM1				24	6	0.8
GPD1_GPD2	YDL022W_YOL059W				GPD1	GPD1	GPD1;GPD2	GPD2		GPD2					GPD2																	GPD1		GPD2													GPD2			GPD2	GPD2			GPD2	GPD1;GPD2					GPD2							GPD1			GPD1					GPD1	GPD1											GPD1;GPD2	GPD1;GPD2															GPD1;GPD2					GPD1		GPD2				GPD2																	GPD2					20	5	0.8
PAL1_PAL2	YDR348C_YHR097C	PAL1;PAL2	PAL2;PAL1												PAL2											PAL2	PAL1	PAL1				PAL1;PAL2		PAL2				PAL1									PAL1				PAL1														PAL1		PAL1	PAL2		PAL1																	PAL1	PAL1		PAL1							PAL1					PAL1	PAL2		PAL2;PAL1			PAL1;PAL2		PAL1					PAL1																					20	5	0.8
ECM33_PST1	YBR078W_YDR055W		PST1;ECM33			PST1																					ECM33																					ECM33				ECM33													ECM33	ECM33			PST1;ECM33		ECM33									ECM33																	ECM33	PST1			ECM33												ECM33;PST1						ECM33																	12	3	0.8
FLC1_FLC3	YPL221W_YGL139W	FLC1														FLC1											FLC1	FLC1;FLC3																			FLC1			FLC1	FLC1			FLC3																												FLC1								FLC1;FLC3							FLC1					FLC1;FLC3			FLC1			FLC1							FLC1																					12	3	0.8
CDC50_LEM3	YCR094W_YNL323W		CDC50;LEM3	LEM3																							CDC50																						LEM3						CDC50;LEM3													CDC50																											CDC50			LEM3		CDC50																										CDC50										8	2	0.8
ENV11_VID22	YGR071C_YLR373C	VID22			VID22					VID22																VID22			VID22;ENV11		VID22																																																																	VID22;ENV11					VID22		VID22				VID22																													8	2	0.8
LEU4_LEU9	YNL104C_YOR108W	LEU4		LEU4	LEU4																														LEU4												LEU9								LEU9																														LEU4;LEU9	LEU4;LEU9																LEU4																					LEU4													8	2	0.8
PDR1_PDR3	YGL013C_YBL005W	PDR3;PDR1		PDR1	PDR3								PDR1																	PDR1					PDR1				PDR1																											PDR1							PDR1																								PDR1;PDR3																																							8	2	0.8
RGM1_USV1	YMR182C_YPL230W	USV1	RGM1;USV1	RGM1;USV1	RGM1															USV1						USV1																						RGM1																																																								RGM1						RGM1				RGM1																						8	2	0.8
RTN1_RTN2	YDR233C_YDL204W		RTN2			RTN2;RTN1																						RTN1																													RTN1										RTN1														RTN2									RTN1								RTN1;RTN2				RTN1						RTN1																												8	2	0.8
TKL1_TKL2	YPR074C_YBR117C		TKL2;TKL1		TKL1	TKL2;TKL1																				TKL1																					TKL1																		TKL1		TKL1	TKL1																												TKL1																				TKL1																				8	2	0.8
BCH1_BUD7	YMR237W_YOR299W																					BUD7																																																			BUD7																														BCH1	BUD7																						BCH1;BUD7										4	1	0.8
COT1_ZRC1	YOR316C_YMR243C																																			ZRC1									ZRC1		COT1																																																																		ZRC1																				COT1;ZRC1			4	1	0.8
GYL1_GYP5	YMR192W_YPL249C	GYL1		GYP5;GYL1																																																																																																										GYP5															GYL1										GYP5	4	1	0.8
KDX1_SLT2	YKL161C_YHR030C	SLT2	KDX1;SLT2	SLT2	SLT2	SLT2;KDX1		SLT2					KDX1;SLT2				SLT2				SLT2	SLT2	SLT2	SLT2			SLT2	SLT2	SLT2		SLT2	SLT2						KDX1;SLT2					SLT2				SLT2					SLT2			SLT2			SLT2	SLT2	SLT2					SLT2;KDX1	SLT2	SLT2	SLT2	SLT2;KDX1	SLT2	SLT2;KDX1	SLT2	SLT2		SLT2	SLT2;KDX1											SLT2;KDX1	SLT2	SLT2	SLT2	SLT2				KDX1	SLT2	SLT2	SLT2	KDX1;SLT2	SLT2	SLT2																	SLT2					SLT2											SLT2		41	10	0.803922
MRH1_YRO2	YDR033W_YBR054W	MRH1				YRO2	MRH1		MRH1																			MRH1;YRO2				MRH1										MRH1											MRH1	MRH1	MRH1				MRH1;YRO2			YRO2				MRH1				MRH1		MRH1;YRO2													MRH1	MRH1	MRH1			MRH1;YRO2						MRH1						MRH1;YRO2						MRH1		MRH1	MRH1	MRH1												MRH1												21	5	0.807692
GAL83_SIP2	YER027C_YGL208W		GAL83					GAL83	GAL83;SIP2																	GAL83;SIP2							SIP2	SIP2			GAL83;SIP2	SIP2																											GAL83	GAL83																				SIP2									SIP2		GAL83;SIP2			GAL83				GAL83		SIP2		GAL83					GAL83			GAL83	GAL83											GAL83								17	4	0.809524
KIN1_KIN2	YDR122W_YLR096W	KIN2	KIN2					KIN2													KIN2					KIN1;KIN2																					KIN1;KIN2			KIN2			KIN2												KIN2		KIN1				KIN1																					KIN2					KIN1;KIN2		KIN2	KIN1;KIN2			KIN2						KIN2					KIN1				KIN1		KIN2	KIN2															17	4	0.809524
ALY1_ALY2	YKR021W_YJL084C	ALY2;ALY1		ALY1;ALY2	ALY2							ALY2			ALY2											ALY2		ALY1	ALY2				ALY2		ALY1													ALY1;ALY2																																ALY2	ALY2				ALY2								ALY1		ALY2	ALY1;ALY2				ALY2		ALY2		ALY2											ALY2		ALY2																			18	4	0.818182
CIN5_YAP6	YOR028C_YDR259C	YAP6;CIN5			CIN5;YAP6	CIN5						CIN5		YAP6	CIN5;YAP6								CIN5					YAP6									YAP6						CIN5					CIN5;YAP6					CIN5	CIN5													YAP6					CIN5	CIN5								YAP6															CIN5	CIN5	YAP6	YAP6							CIN5																														18	4	0.818182
CUP9_TOS8	YPL177C_YGL096W		TOS8;CUP9	TOS8																											CUP9																			CUP9															TOS8;CUP9		CUP9						CUP9																										CUP9	TOS8																CUP9															CUP9					9	2	0.818182
DIF1_SML1	YLR437C_YML058W			SML1	SML1			SML1																		SML1			SML1		SML1;DIF1		DIF1		SML1																																				DIF1																		SML1;DIF1							DIF1																																								9	2	0.818182
GAC1_PIG1	YOR178C_YLR273C	GAC1;PIG1	PIG1																							GAC1																			PIG1					GAC1																GAC1;PIG1						PIG1											GAC1																		PIG1			GAC1							PIG1																									9	2	0.818182
RPS8A_RPS8B	YBL072C_YER102W						RPS8A;RPS8B																			RPS8A				RPS8A																															RPS8A																			RPS8A	RPS8A		RPS8A									RPS8A;RPS8B																					RPS8A				RPS8A														RPS8A					9	2	0.818182
SAP185_SAP190	YJL098W_YKR028W	SAP185		SAP185				SAP185			SAP190	SAP190;SAP185				SAP190						SAP185		SAP185																											SAP185							SAP185				SAP185			SAP185	SAP185				SAP185;SAP190													SAP185;SAP190			SAP185	SAP185;SAP190	SAP190	SAP185							SAP190			SAP190		SAP190	SAP185		SAP185			SAP190		SAP190				SAP185						SAP185;SAP190																	23	5	0.821429
RAS1_RAS2	YOR101W_YNL098C	RAS2;RAS1			RAS2		RAS2		RAS2	RAS2	RAS2							RAS2	RAS2							RAS2							RAS1		RAS2						RAS2						RAS2	RAS2;RAS1	RAS2	RAS2	RAS2		RAS2	RAS2;RAS1				RAS2							RAS1;RAS2	RAS1	RAS2	RAS2		RAS2							RAS1;RAS2									RAS2	RAS2										RAS2			RAS1					RAS1;RAS2			RAS2						RAS1							RAS2															28	6	0.823529
DBP1_DED1	YPL119C_YOR204W	DBP1;DED1		DED1	DED1													DED1								DED1						DED1;DBP1	DBP1				DBP1;DED1																DED1																DED1		DED1						DED1			DED1			DED1									DED1			DED1																																								DED1	14	3	0.823529
ENT1_ENT2	YDL161W_YLR206W	ENT2	ENT2	ENT1	ENT2																					ENT2						ENT1;ENT2		ENT1																																														ENT1	ENT1						ENT2									ENT2						ENT2				ENT2		ENT1			ENT1;ENT2											ENT1;ENT2			ENT1											14	3	0.823529
TEF1_TEF2	YPR080W_YBR118W	TEF1;TEF2		TEF2			TEF2							TEF2												TEF2;TEF1	TEF2										TEF1											TEF2			TEF2														TEF2															TEF2	TEF2						TEF1;TEF2												TEF2							TEF2							TEF2								TEF2															14	3	0.823529
CLB1_CLB2	YGR108W_YPR119W	CLB1;CLB2	CLB2											CLB1			CLB2;CLB1									CLB2	CLB2			CLB2				CLB1																	CLB2	CLB2					CLB2								CLB2	CLB2						CLB1					CLB2			CLB1																	CLB2;CLB1			CLB2					CLB1;CLB2		CLB2						CLB2		CLB2					CLB2																19	4	0.826087
NET1_TOF2	YJL076W_YKR010C	NET1;TOF2			NET1		NET1	NET1;TOF2	NET1;TOF2	NET1	NET1															NET1			NET1		NET1			NET1;TOF2				NET1					NET1							TOF2	NET1											NET1			NET1	NET1	NET1										NET1												NET1		NET1		NET1										NET1		NET1	NET1;TOF2						NET1			NET1												NET1								NET1	25	5	0.833333
INP52_INP53	YNL106C_YOR109W	INP52;INP53	INP53;INP52		INP53		INP52		INP52							INP52	INP52															INP52												INP52			INP52			INP53		INP52;INP53			INP52;INP53												INP53					INP53																							INP53	INP53										INP53					INP52	INP52				INP53						INP52									INP53			INP52		20	4	0.833333
SPA2_SPH1	YLL021W_YLR313C	SPA2	SPA2	SPA2			SPA2																																													SPA2													SPA2	SPA2	SPH1		SPA2;SPH1	SPA2	SPA2;SPH1					SPH1		SPA2;SPH1												SPA2						SPH1				SPA2			SPA2					SPA2																												15	3	0.833333
TIF1_TIF2	YKR059W_YJL138C	TIF1	TIF2																													TIF1;TIF2			TIF2			TIF2	TIF2										TIF2										TIF2																	TIF2				TIF2							TIF1;TIF2													TIF1			TIF2			TIF2								TIF2		TIF1				TIF2;TIF1			TIF2													15	3	0.833333
UBP11_UBP7	YKR098C_YIL156W		UBP7;UBP11	UBP7		UBP11						UBP7														UBP7	UBP7			UBP7;UBP11																		UBP7																		UBP7			UBP7			UBP7								UBP7	UBP7														UBP11;UBP7	UBP7										UBP7											UBP7				UBP7															15	3	0.833333
ARK1_PRK1	YNL020C_YIL095W	PRK1							PRK1							PRK1	ARK1;PRK1																			ARK1	PRK1																																																												PRK1					PRK1;ARK1									ARK1								ARK1			PRK1					PRK1									10	2	0.833333
GGA1_GGA2	YDR358W_YHR108W	GGA2	GGA1;GGA2																							GGA2		GGA2															GGA1				GGA2			GGA1																		GGA2																											GGA2													GGA1								GGA2										GGA1;GGA2										10	2	0.833333
GRX3_GRX4	YDR098C_YER174C		GRX3;GRX4																				GRX4							GRX4			GRX4										GRX4	GRX3				GRX4	GRX4																											GRX4																																GRX4;GRX3				GRX4									GRX3															10	2	0.833333
CPT1_EPT1	YNL130C_YHR123W																																					CPT1																																																					EPT1				CPT1;EPT1			EPT1																EPT1																		CPT1				5	1	0.833333
GSP1_GSP2	YLR293C_YOR185C			GSP1		GSP1																	GSP2																																																	GSP1								GSP1																			GSP1;GSP2																																					5	1	0.833333
IMD3_IMD4	YLR432W_YML056C						IMD3									IMD4										IMD3;IMD4																																																																																		IMD4											IMD3						IMD3											5	1	0.833333
PRS2_PRS4	YER099C_YBL068W		PRS2;PRS4												PRS2											PRS4									PRS4																																																								PRS4																																					PRS2								5	1	0.833333
RPL16A_RPL16B	YIL133C_YNL069C																		RPL16A;RPL16B									RPL16B																																					RPL16A	RPL16A																					RPL16A																RPL16B																																	5	1	0.833333
RPL7A_RPL7B	YGL076C_YPL198W									RPL7A																																							RPL7A																	RPL7A;RPL7B														RPL7B							RPL7A																																		RPL7A															5	1	0.833333
SER3_SER33	YER081W_YIL074C			SER33																						SER3;SER33							SER33															SER33																																																SER33																		SER3																						5	1	0.833333
SMY2_SYH1	YBR172C_YPL105C																													SYH1	SYH1;SMY2																																			SYH1	SMY2																													SMY2										SMY2																														5	1	0.833333
SRL1_SVS1	YOR247W_YPL163C																												SRL1																		SRL1																																			SRL1;SVS1							SRL1																	SVS1							SVS1																							5	1	0.833333
FRK1_KIN4	YPL141C_YOR233W	KIN4;FRK1	KIN4																	FRK1						KIN4		FRK1		KIN4													KIN4				FRK1																		KIN4	KIN4	KIN4													KIN4										KIN4;FRK1						FRK1	KIN4					FRK1;KIN4		KIN4	KIN4				KIN4					KIN4							FRK1					KIN4					KIN4	KIN4		KIN4;FRK1		21	4	0.84
TOM70_TOM71	YNL121C_YHR117W				TOM70	TOM70					TOM71															TOM71		TOM70				TOM70	TOM70;TOM71															TOM71								TOM70													TOM70											TOM71					TOM71;TOM70	TOM70;TOM71									TOM71	TOM71														TOM70													TOM70		TOM70	TOM71										16	3	0.842105
SAK1_TOS3	YER129W_YGL179C	SAK1						SAK1	SAK1																	TOS3;SAK1																			SAK1												SAK1	TOS3															TOS3										SAK1														SAK1;TOS3		SAK1																		SAK1											TOS3								11	2	0.846154
IRA1_IRA2	YBR140C_YOL081W		IRA2		IRA2	IRA2									IRA1;IRA2											IRA2											IRA1;IRA2		IRA2									IRA2		IRA2			IRA2	IRA2											IRA2			IRA2															IRA1;IRA2																IRA2				IRA2		IRA2				IRA2									IRA2		IRA2																17	3	0.85
CLB5_CLB6	YPR120C_YGR109C	CLB5;CLB6	CLB5	CLB6	CLB5			CLB5		CLB5																CLB5;CLB6			CLB5;CLB6		CLB6;CLB5			CLB6					CLB5			CLB5										CLB5			CLB6	CLB6					CLB5				CLB5																						CLB5	CLB5			CLB5									CLB5	CLB5					CLB6							CLB5	CLB5						CLB5														CLB5		23	4	0.851852
ROM1_ROM2	YGR070W_YLR371W	ROM2;ROM1	ROM2;ROM1	ROM2								ROM2															ROM2					ROM2						ROM1									ROM2			ROM1	ROM2	ROM2			ROM2					ROM2	ROM2	ROM1;ROM2			ROM2	ROM2	ROM2		ROM1;ROM2			ROM2																ROM2									ROM2		ROM2			ROM2			ROM2		ROM2								ROM2																					23	4	0.851852
ASM4_NUP53	YDL088C_YMR153W	ASM4;NUP53		NUP53							NUP53	ASM4	ASM4	ASM4																NUP53					ASM4								NUP53					NUP53																	ASM4	ASM4				NUP53		NUP53								NUP53	NUP53;ASM4	NUP53	NUP53													NUP53											NUP53;ASM4																		NUP53											18	3	0.857143
MSG5_SDP1	YNL053W_YIL113W		MSG5;SDP1	MSG5	MSG5						MSG5		MSG5						MSG5	SDP1	MSG5	MSG5																														MSG5													MSG5	SDP1	MSG5	MSG5	MSG5;SDP1	MSG5		MSG5						MSG5;SDP1							SDP1	SDP1																																				MSG5														18	3	0.857143
PHD1_SOK2	YKL043W_YMR016C	PHD1	PHD1			PHD1		PHD1		PHD1										SOK2	SOK2																			SOK2	SOK2							SOK2					SOK2	PHD1;SOK2				SOK2								PHD1;SOK2																							SOK2		SOK2					SOK2	PHD1;SOK2												SOK2					SOK2																		SOK2				18	3	0.857143
RSC1_RSC2	YGR056W_YLR357W	RSC2	RSC2		RSC1;RSC2					RSC2																RSC2	RSC2			RSC2																			RSC1																RSC1;RSC2	RSC2		RSC2																																							RSC2			RSC2		RSC2																								12	2	0.857143
SDS23_SDS24	YGL056C_YBR214W	SDS23;SDS24		SDS24;SDS23	SDS24		SDS24																				SDS24					SDS24	SDS24																						SDS24																															SDS24														SDS23										SDS24							SDS23		SDS23	SDS24																12	2	0.857143
AIM11_IAI11	YER093C-A_YBL059W																									IAI11						AIM11;IAI11																																																		IAI11			IAI11	IAI11										IAI11		AIM11																																						6	1	0.857143
GRE1_SIP18	YPL223C_YMR175W		GRE1			GRE1;SIP18																																										SIP18					SIP18	SIP18													SIP18																																			GRE1																																		6	1	0.857143
MKC7_YPS1	YDR144C_YLR120C		MKC7;YPS1																							YPS1																					YPS1					YPS1													YPS1																	MKC7																YPS1																																						6	1	0.857143
MRX16_YLR108C	YDR132C_YLR108C	MRX16		MRX16																													MRX16														MRX16;YLR108C			MRX16																MRX16																					YLR108C																																																	6	1	0.857143
NCA3_UTH1	YJL116C_YKR042W											UTH1																UTH1									UTH1										NCA3;UTH1									NCA3																	NCA3									UTH1																																																						6	1	0.857143
RPL12A_RPL12B	YEL054C_YDR418W	RPL12B																										RPL12A																			RPL12A																		RPL12B			RPL12A;RPL12B																			RPL12B	RPL12B																																																6	1	0.857143
RPS0A_RPS0B	YGR214W_YLR048W				RPS0A	RPS0A																																									RPS0B																		RPS0B			RPS0A;RPS0B																								RPS0A																	RPS0B																											6	1	0.857143
TRI1_UAF30	YMR233W_YOR295W	TRI1						UAF30	UAF30			UAF30																																			UAF30		UAF30																																TRI1;UAF30																																																							6	1	0.857143
URA7_URA8	YBL039C_YJR103W			URA7;URA8														URA7													URA7																					URA7																															URA8																									URA7																URA8												6	1	0.857143
YDC1_YPC1	YPL087W_YBR183W																		YPC1																																				YPC1					YPC1;YDC1																						YDC1													YDC1								YDC1											YDC1																						6	1	0.857143
RCK1_RCK2	YGL158W_YLR248W	RCK2		RCK1;RCK2		RCK2;RCK1		RCK1		RCK1	RCK1		RCK1				RCK1									RCK2;RCK1			RCK2							RCK2									RCK1		RCK1			RCK1																	RCK2;RCK1			RCK2		RCK1											RCK1				RCK1								RCK2	RCK2							RCK2	RCK2						RCK2									RCK1		RCK2	RCK1						RCK2						RCK1		25	4	0.862069
SRL3_WHI5	YKR091W_YOR083W	WHI5;SRL3	SRL3	WHI5	WHI5	WHI5																				WHI5;SRL3	WHI5		WHI5;SRL3			WHI5	SRL3					SRL3				WHI5						WHI5		SRL3;WHI5					WHI5							WHI5								SRL3			SRL3	WHI5						WHI5					WHI5				SRL3						WHI5	WHI5	WHI5			WHI5	WHI5		SRL3					WHI5																												25	4	0.862069
FPR3_FPR4	YML074C_YLR449W					FPR3		FPR3	FPR3									FPR3;FPR4		FPR3								FPR3				FPR3					FPR4													FPR3		FPR3						FPR3							FPR3					FPR3										FPR3			FPR3													FPR3			FPR3				FPR3				FPR3;FPR4	FPR3											FPR3;FPR4		FPR3															19	3	0.863636
MRK1_RIM11	YDL079C_YMR139W	RIM11			RIM11;MRK1		RIM11								RIM11;MRK1								MRK1;RIM11	RIM11		RIM11				RIM11		MRK1	MRK1	RIM11	MRK1							RIM11		RIM11																																RIM11	RIM11								MRK1		MRK1									RIM11			RIM11		RIM11	RIM11		RIM11	MRK1										RIM11					RIM11			RIM11						MRK1					MRK1;RIM11	MRK1	26	4	0.866667
CMP2_CNA1	YML057W_YLR433C		CMP2		CMP2;CNA1		CNA1																			CNA1;CMP2	CMP2											CMP2					CNA1							CNA1		CMP2																																											CMP2		CNA1		CMP2		CNA1								CMP2											CMP2																13	2	0.866667
NTH1_NTH2	YDR001C_YBR001C	NTH1																										NTH1					NTH1;NTH2	NTH1														NTH1						NTH1				NTH1								NTH1		NTH2;NTH1																	NTH2	NTH2										NTH1							NTH1			NTH1				NTH1																										13	2	0.866667
RPS21A_RPS21B	YKR057W_YJL136C		RPS21B																							RPS21B	RPS21B					RPS21B	RPS21B															RPS21B	RPS21B									RPS21A;RPS21B								RPS21A;RPS21B		RPS21B																								RPS21A				RPS21B	RPS21B									RPS21A																	RPS21B													13	2	0.866667
TUB1_TUB3	YML085C_YML124C	TUB3					TUB3		TUB3								TUB3									TUB3					TUB3						TUB3																																																										TUB1		TUB3				TUB1;TUB3			TUB3	TUB1;TUB3										TUB1				TUB3		TUB1															13	2	0.866667
CMK1_CMK2	YFR014C_YOL016C		CMK2	CMK2	CMK1				CMK1;CMK2		CMK2									CMK2			CMK2	CMK1		CMK1		CMK2				CMK1																			CMK2		CMK1;CMK2	CMK1;CMK2					CMK2						CMK1		CMK2									CMK2				CMK1					CMK2																	CMK1				CMK1																												CMK1		20	3	0.869565
DOT6_TOD6	YER088C_YBL054W	DOT6		DOT6	TOD6		DOT6			DOT6					DOT6					TOD6	TOD6					DOT6											DOT6											DOT6;TOD6	DOT6;TOD6						DOT6	DOT6													DOT6													DOT6				DOT6															DOT6		DOT6;TOD6					DOT6		DOT6							DOT6						DOT6	DOT6												21	3	0.875
TIF4631_TIF4632	YGR162W_YGL049C	TIF4632						TIF4631	TIF4631						TIF4632	TIF4631		TIF4631									TIF4631																				TIF4631;TIF4632		TIF4631							TIF4631;TIF4632									TIF4631						TIF4632					TIF4631																				TIF4631			TIF4631																							TIF4631														14	2	0.875
DDR2_HOR7	YOL052C-A_YMR251W-A		HOR7		DDR2	DDR2;HOR7									DDR2								DDR2	DDR2																																																										DDR2																HOR7																																						7	1	0.875
DNF1_DNF2	YER166W_YDR093W	DNF2																															DNF2														DNF1									DNF1					DNF1;DNF2						DNF1																														DNF2																													DNF1										7	1	0.875
ELO1_ELO2	YJL196C_YCR034W				ELO2							ELO2																												ELO2																					ELO2				ELO1				ELO2																													ELO1;ELO2																						ELO2																7	1	0.875
GLO2_GLO4	YDR272W_YOR040W																																						GLO4																													GLO2;GLO4		GLO4															GLO4	GLO4																GLO2	GLO4							GLO4																										7	1	0.875
LAM5_LAM6	YFL042C_YLR072W	LAM5;LAM6			LAM6		LAM6																																																																														LAM6	LAM6									LAM6								LAM6																								LAM6									7	1	0.875
MLP1_MLP2	YKR095W_YIL149C	MLP1;MLP2																											MLP1		MLP1																									MLP1		MLP1																															MLP1		MLP1																								MLP2																					7	1	0.875
OSH6_OSH7	YKR003W_YHR001W	OSH7			OSH6;OSH7								OSH7															OSH6								OSH7	OSH7																																																					OSH6												OSH6																																		7	1	0.875
PST2_RFS1	YDR032C_YBR052C			PST2																											PST2							RFS1																									RFS1																	PST2															PST2;RFS1																			PST2						PST2																7	1	0.875
RPS6A_RPS6B	YPL090C_YBR181C																																				RPS6B										RPS6A;RPS6B			RPS6A					RPS6B					RPS6B			RPS6B				RPS6B																																																							RPS6A														7	1	0.875
BUB1_MAD3	YGR188C_YJL013C	BUB1;MAD3	BUB1	BUB1	MAD3		BUB1	BUB1		BUB1	BUB1		BUB1		BUB1											BUB1	BUB1																						BUB1																	BUB1		BUB1				BUB1																			BUB1					BUB1	BUB1			BUB1	MAD3				MAD3							MAD3			BUB1;MAD3						MAD3;BUB1															22	3	0.88
SIS2_VHS3	YKR072C_YOR054C	SIS2;VHS3	SIS2;VHS3	VHS3		SIS2		VHS3;SIS2	VHS3			VHS3														VHS3				SIS2			VHS3						VHS3								SIS2	VHS3		SIS2			SIS2												SIS2															VHS3															VHS3	SIS2						VHS3				SIS2	SIS2					SIS2																				SIS2			VHS3	22	3	0.88
MSB3_MSB4	YNL293W_YOL112W		MSB3;MSB4		MSB3						MSB3									MSB3										MSB3				MSB4								MSB4								MSB4															MSB3	MSB3			MSB4			MSB4								MSB3															MSB3	MSB3;MSB4			MSB3																		MSB3																			15	2	0.882353
SOL1_SOL2	YNR034W_YCR073W-A				SOL2		SOL1										SOL1																		SOL2						SOL2							SOL2																								SOL2	SOL2							SOL2	SOL2;SOL1				SOL2										SOL2	SOL2			SOL2							SOL2;SOL1				SOL2														SOL2												15	2	0.882353
VPS21_YPT53	YOR089C_YNL093W	VPS21	YPT53;VPS21																														VPS21			VPS21						VPS21						YPT53		VPS21			YPT53												YPT53		VPS21	VPS21								VPS21				VPS21;YPT53																VPS21						VPS21		YPT53									VPS21																							15	2	0.882353
NRG1_NRG2	YDR043C_YBR066C						NRG1		NRG1																	NRG1;NRG2									NRG1			NRG1	NRG1		NRG1							NRG1																		NRG1				NRG1																NRG1											NRG2					NRG2		NRG2		NRG2;NRG1	NRG1				NRG1													NRG1												16	2	0.888889
PAM1_SVL3	YDR251W_YPL032C	PAM1	PAM1	PAM1			SVL3				SVL3															PAM1	SVL3	SVL3						SVL3	PAM1						SVL3														PAM1	PAM1;SVL3									PAM1				SVL3			PAM1																								PAM1	PAM1;SVL3																																							16	2	0.888889
CRF1_IFH1	YDR223W_YLR223C	CRF1;IFH1							IFH1										CRF1										IFH1																			IFH1					IFH1	IFH1																						IFH1											CRF1																																																	8	1	0.888889
ENO1_ENO2	YGR254W_YHR174W			ENO2		ENO2	ENO1																			ENO2;ENO1								ENO2																		ENO1				ENO2											ENO2			ENO2																																																																		8	1	0.888889
HXT3_HXT5	YDR345C_YHR096C																									HXT5		HXT3																			HXT3																					HXT3;HXT5												HXT3	HXT3	HXT3								HXT3												HXT3																																		8	1	0.888889
NGL2_NGL3	YMR285C_YML118W																						NGL3				NGL2						NGL3			NGL2												NGL3						NGL3																											NGL2															NGL2;NGL3			NGL2																																					8	1	0.888889
PHO87_PHO90	YCR037C_YJL198W			PHO87;PHO90															PHO87																																						PHO90																							PHO90	PHO87															PHO90		PHO90																										PHO90								PHO90				8	1	0.888889
RGI1_RGI2	YER067W_YIL057C			RGI1;RGI2					RGI2																	RGI2	RGI2					RGI2							RGI2								RGI1																						RGI1																										RGI1																																									8	1	0.888889
RPL6A_RPL6B	YML073C_YLR448W						RPL6A;RPL6B																			RPL6A											RPL6A			RPL6A							RPL6B																					RPL6B		RPL6B																																												RPL6B											RPL6A											8	1	0.888889
RPS4A_RPS4B	YJR145C_YHR203C																													RPS4B																			RPS4A																			RPS4A;RPS4B															RPS4A				RPS4A					RPS4A																RPS4B	RPS4B				RPS4B																							8	1	0.888889
GIP2_PIG2	YER054C_YIL045W	GIP2							GIP2																	GIP2						GIP2	GIP2				GIP2											GIP2					GIP2	GIP2											PIG2	PIG2	GIP2				GIP2																								GIP2;PIG2		GIP2				GIP2							GIP2				GIP2															GIP2;PIG2									17	2	0.894737
PCL2_PCL9	YDL127W_YDL179W	PCL2	PCL2	PCL2;PCL9																										PCL2										PCL2;PCL9			PCL9						PCL9				PCL9				PCL9								PCL2	PCL2						PCL2	PCL2								PCL9											PCL9			PCL2		PCL2							PCL9																														PCL2		17	2	0.894737
CLA4_SKM1	YNL298W_YOL113W	CLA4	CLA4;SKM1	CLA4		SKM1											CLA4										CLA4	CLA4	CLA4	CLA4		CLA4															CLA4		SKM1		CLA4;SKM1		CLA4												CLA4	SKM1				CLA4	CLA4	CLA4;SKM1	CLA4		CLA4							CLA4				CLA4											CLA4			CLA4	CLA4				CLA4		CLA4		CLA4								SKM1																			27	3	0.9
RGA1_RGA2	YOR127W_YDR379W	RGA2;RGA1	RGA1	RGA2	RGA2	RGA1																					RGA1	RGA1		RGA1												RGA2					RGA1	RGA2		RGA2	RGA1		RGA2		RGA2										RGA1	RGA1;RGA2	RGA1		RGA1	RGA1	RGA1				RGA1															RGA1							RGA1;RGA2	RGA1		RGA1		RGA1			RGA1										RGA1																RGA2					27	3	0.9
AGP1_GNP1	YCL025C_YDR508C				AGP1		GNP1																			GNP1	GNP1	GNP1								AGP1		AGP1				GNP1											GNP1		GNP1			GNP1											GNP1;AGP1												AGP1						AGP1			GNP1								AGP1;GNP1				GNP1														AGP1		GNP1													GNP1					18	2	0.9
MYO2_MYO4	YOR326W_YAL029C		MYO2			MYO2									MYO2;MYO4											MYO2;MYO4																						MYO2					MYO2	MYO2											MYO2	MYO2	MYO2						MYO4														MYO2	MYO2									MYO2			MYO2	MYO2											MYO2										MYO2									MYO2	MYO4				18	2	0.9
SSO1_SSO2	YPL232W_YMR183C		SSO1;SSO2																							SSO2													SSO2		SSO2							SSO1		SSO2			SSO1												SSO1;SSO2	SSO1		SSO2																											SSO2	SSO2					SSO1	SSO2	SSO2			SSO2				SSO2	SSO2							SSO2				SSO2														18	2	0.9
ADH1_ADH5	YOL086C_YBR145W	ADH1		ADH1			ADH1											ADH1								ADH5;ADH1														ADH1									ADH1		ADH5																																																		ADH1																	ADH1																		9	1	0.9
ADY3_CNM67	YDL239C_YNL225C	CNM67;ADY3		CNM67																						CNM67																					CNM67		CNM67																CNM67	CNM67																																			CNM67				CNM67																							CNM67								9	1	0.9
AFR1_YER158C	YDR085C_YER158C	YER158C;AFR1	AFR1																																																						YER158C								AFR1	AFR1										AFR1																					AFR1					YER158C	AFR1										AFR1																							9	1	0.9
AIR1_AIR2	YIL079C_YDL175C	AIR1;AIR2																								AIR2				AIR2																	AIR1												AIR1																						AIR2											AIR1					AIR2										AIR2																	AIR2												9	1	0.9
BAP2_BAP3	YBR068C_YDR046C	BAP2																										BAP2																					BAP3																															BAP3	BAP3	BAP2;BAP3								BAP2						BAP3						BAP2					BAP2																													9	1	0.9
DCS1_DCS2	YLR270W_YOR173W				DCS2	DCS2													DCS1;DCS2																		DCS2						DCS2													DCS2			DCS2														DCS2																							DCS1																DCS2																								9	1	0.9
DIN7_EXO1	YDR263C_YOR033C	EXO1																											EXO1;DIN7		DIN7											DIN7			DIN7																								EXO1																				EXO1		EXO1												EXO1			DIN7																														9	1	0.9
RPS10A_RPS10B	YOR293W_YMR230W								RPS10B			RPS10A									RPS10A																										RPS10A;RPS10B																					RPS10B						RPS10A													RPS10A								RPS10A									RPS10A								RPS10A																								9	1	0.9
RSC3_RSC30	YDR303C_YHR056C		RSC30;RSC3			RSC3																																				RSC30											RSC30				RSC30									RSC30																																									RSC30			RSC30	RSC30	RSC30																								9	1	0.9
SET3_SET4	YKR029C_YJL105W	SET4;SET3	SET3	SET4		SET3					SET3																																																						SET3					SET3										SET4			SET3																																												SET4									9	1	0.9
SIM1_SUN4	YIL123W_YNL066W				SUN4																						SUN4																				SIM1																		SIM1																SUN4	SIM1;SUN4	SUN4																	SUN4																	SUN4														SIM1					9	1	0.9
DBF2_DBF20	YGR092W_YPR111W	DBF2;DBF20				DBF20													DBF2							DBF2	DBF2			DBF2	DBF2	DBF2										DBF2	DBF2				DBF2	DBF2			DBF20				DBF2;DBF20		DBF2					DBF2				DBF2			DBF20		DBF2		DBF2				DBF2;DBF20				DBF2																DBF2		DBF2			DBF2			DBF2	DBF2	DBF2			DBF2			DBF2		DBF2																					28	3	0.903226
GIS1_RPH1	YDR096W_YER169W	GIS1;RPH1	RPH1			GIS1																				GIS1	RPH1		RPH1			RPH1	GIS1	GIS1							GIS1							GIS1	GIS1	GIS1			GIS1	GIS1								GIS1									RPH1															GIS1;RPH1			RPH1																			GIS1				GIS1																								19	2	0.904762
BDF1_BDF2	YLR399C_YDL070W	BDF2	BDF1	BDF2	BDF2	BDF1	BDF1	BDF1	BDF1	BDF1	BDF2		BDF2	BDF2												BDF2			BDF2							BDF2												BDF2			BDF2														BDF2;BDF1	BDF2						BDF2								BDF1;BDF2	BDF2								BDF1		BDF1				BDF2	BDF2;BDF1		BDF2	BDF2	BDF2	BDF1																BDF2	BDF1																		29	3	0.90625
SEG1_SEG2	YMR086W_YKL105C	SEG2;SEG1								SEG1		SEG1														SEG1;SEG2		SEG1		SEG1	SEG1	SEG1		SEG1																			SEG1	SEG2		SEG1										SEG1											SEG1								SEG1	SEG1				SEG1												SEG1	SEG1	SEG2		SEG1		SEG1																												20	2	0.909091
CDC19_PYK2	YAL038W_YOR347C	CDC19		CDC19	CDC19																					CDC19												CDC19										CDC19;PYK2					CDC19	CDC19												CDC19			CDC19																											CDC19																																								10	1	0.909091
CSH1_SUR1	YBR161W_YPL057C		SUR1																																																																			SUR1												CSH1;SUR1						SUR1									SUR1						SUR1	SUR1	SUR1	SUR1		SUR1															SUR1													10	1	0.909091
DAL80_GZF3	YKR034W_YJL110C				GZF3																					GZF3			GZF3								GZF3											GZF3	GZF3																															GZF3							DAL80;GZF3		GZF3							GZF3																												GZF3												10	1	0.909091
LAC1_LAG1	YKL008C_YHL003C																									LAC1										LAG1			LAG1								LAG1	LAC1																				LAG1					LAC1												LAC1											LAC1		LAC1;LAG1					LAG1																																	10	1	0.909091
SLF1_SRO9	YDR515W_YCL037C	SRO9;SLF1														SLF1										SRO9					SRO9	SRO9					SLF1																												SRO9	SRO9					SLF1																												SLF1							SLF1																														10	1	0.909091
MCK1_YGK3	YNL307C_YOL128C		MCK1		MCK1;YGK3	MCK1	MCK1	MCK1		MCK1	MCK1				YGK3;MCK1								MCK1	MCK1;YGK3		MCK1	MCK1	MCK1	MCK1		MCK1			MCK1					MCK1																	MCK1		MCK1								MCK1	MCK1	MCK1	YGK3	MCK1			MCK1														MCK1	MCK1	MCK1							MCK1	MCK1			MCK1				MCK1			MCK1																								MCK1	MCK1				32	3	0.914286
WHI3_WHI4	YNL197C_YDL224C	WHI3	WHI3				WHI4						WHI3								WHI4						WHI4	WHI3	WHI3	WHI4	WHI3																WHI3	WHI3;WHI4	WHI4			WHI3	WHI4	WHI4											WHI3	WHI4		WHI3;WHI4															WHI3														WHI4		WHI4				WHI3				WHI4																													22	2	0.916667
ANB1_HYP2	YJR047C_YEL034W		HYP2																				ANB1				HYP2;ANB1			ANB1																						HYP2													HYP2		HYP2									ANB1	ANB1			HYP2			HYP2														HYP2																																							11	1	0.916667
BNS1_SPO12	YGR230W_YHR152W	SPO12		SPO12						SPO12																		SPO12																							SPO12			SPO12												SPO12		BNS1								SPO12	SPO12						SPO12																						BNS1;SPO12																															11	1	0.916667
ECM3_YNL095C	YOR092W_YNL095C	YNL095C																															ECM3														ECM3	ECM3					ECM3	ECM3											ECM3							ECM3								ECM3	ECM3																	ECM3;YNL095C														ECM3																								11	1	0.916667
HXK1_HXK2	YFR053C_YGL253W		HXK1;HXK2												HXK2											HXK2											HXK2					HXK2					HXK2		HXK2																	HXK2	HXK2																													HXK2	HXK1		HXK2																																					11	1	0.916667
PDR8_YRR1	YLR266C_YOR162C	PDR8;YRR1		YRR1	YRR1																											PDR8															PDR8	YRR1		YRR1															YRR1															YRR1																		YRR1	YRR1																										YRR1											11	1	0.916667
RGT1_EDS1	YKL038W_YBR033W	RGT1																								RGT1																					RGT1	RGT1;EDS1					RGT1	RGT1									EDS1				RGT1			RGT1																																					RGT1			EDS1																					EDS1					11	1	0.916667
SEC14_YKL091C	YMR079W_YKL091C																		YKL091C							YKL091C																		YKL091C																						SEC14						SEC14									YKL091C;SEC14						SEC14	SEC14										SEC14																YKL091C							YKL091C	SEC14														11	1	0.916667
SKG6_TOS2	YHR149C_YGR221C	SKG6;TOS2																									SKG6	SKG6																			SKG6				SKG6	TOS2																				SKG6																		SKG6							SKG6					SKG6			SKG6										SKG6																					11	1	0.916667
YHP1_YOX1	YDR451C_YML027W	YOX1;YHP1			YHP1	YHP1										YHP1											YHP1			YHP1																																				YHP1							YHP1																	YHP1						YHP1	YHP1						YHP1																																	11	1	0.916667
LSB3_YSC84	YFR024C-A_YHR016C	YSC84			LSB3		YSC84		LSB3;YSC84			LSB3														YSC84	YSC84;LSB3	LSB3				LSB3		YSC84								YSC84					LSB3				LSB3	LSB3	YSC84			YSC84										YSC84			LSB3	LSB3							LSB3			LSB3					LSB3	LSB3	LSB3			LSB3					LSB3	YSC84	LSB3		LSB3			LSB3	YSC84;LSB3		LSB3			LSB3		LSB3	YSC84				LSB3							LSB3													YSC84	35	3	0.921053
BUL1_BUL2	YMR275C_YML111W		BUL1		BUL1;BUL2												BUL1									BUL2											BUL1												BUL1																					BUL1	BUL1									BUL1	BUL2		BUL2																				BUL1													BUL1																				12	1	0.923077
GIP3_HER1	YPL137C_YOR227W	HER1			HER1		GIP3																			HER1								HER1																HER1									GIP3;HER1																																					HER1		GIP3										GIP3											HER1												HER1	GIP3				12	1	0.923077
NSG1_NSG2	YHR133C_YNL156C								NSG2																	NSG2;NSG1	NSG2			NSG2													NSG1												NSG2											NSG2																				NSG2									NSG2			NSG2		NSG1										NSG2				NSG1																						12	1	0.923077
PLM2_TOS4	YDR501W_YLR183C	TOS4;PLM2		TOS4																									PLM2						PLM2										PLM2																				PLM2							TOS4								TOS4						PLM2			PLM2		PLM2										TOS4				PLM2																															12	1	0.923077
SPS2_SPS22	YDR522C_YCL048W		SPS22		SPS2									SPS2														SPS22		SPS22														SPS22																					SPS22	SPS22			SPS2																												SPS22			SPS22																				SPS2;SPS22												SPS2				12	1	0.923077
REG1_REG2	YDR028C_YBR050C	REG1;REG2	REG2	REG1	REG1			REG1	REG1	REG1							REG1									REG1;REG2			REG1													REG1		REG1				REG1	REG1					REG1		REG1											REG2				REG1									REG1	REG1																					REG1			REG1			REG1											REG1				REG1					REG1			REG1					25	2	0.925926
CRP1_MDG1	YHR146W_YNL173C				CRP1;MDG1			MDG1	MDG1			MDG1														CRP1;MDG1		CRP1	CRP1	MDG1		MDG1					MDG1										CRP1								MDG1		CRP1								CRP1		CRP1		MDG1			MDG1								MDG1	MDG1					MDG1	CRP1	CRP1		CRP1					MDG1							CRP1	MDG1				MDG1			CRP1																										26	2	0.928571
YCK1_YCK2	YHR135C_YNL154C										YCK1		YCK1							YCK2						YCK1;YCK2		YCK1		YCK1	YCK1	YCK1								YCK1							YCK2				YCK2		YCK1	YCK1			YCK1				YCK1		YCK1		YCK1	YCK1										YCK1		YCK1		YCK2	YCK1	YCK1;YCK2															YCK1															YCK2												YCK1	YCK2										YCK2	26	2	0.928571
ABF2_IXR1	YMR072W_YKL032C		IXR1		IXR1											ABF2										IXR1				IXR1	IXR1																IXR1		ABF2;IXR1	IXR1																IXR1		IXR1																	ABF2	ABF2										IXR1																																								13	1	0.928571
KCH1_PRM6	YJR054W_YML047C	KCH1	KCH1																														KCH1	KCH1	KCH1	KCH1														KCH1															KCH1	PRM6;KCH1				KCH1												KCH1															PRM6						KCH1							KCH1																										13	1	0.928571
MSA1_MSA2	YOR066W_YKR077W	MSA1;MSA2				MSA1								MSA1													MSA1											MSA2												MSA2																MSA1				MSA2																											MSA1						MSA2					MSA2															MSA1	MSA1									MSA2			13	1	0.928571
RTC2_YPQ1	YBR147W_YOL092W	YPQ1	YPQ1;RTC2	YPQ1						YPQ1					RTC2																				RTC2																	YPQ1													YPQ1				YPQ1		YPQ1																																RTC2														RTC2											YPQ1					YPQ1			13	1	0.928571
UBC4_UBC5	YBR082C_YDR059C				UBC4					UBC5				UBC5	UBC4								UBC4	UBC4			UBC4		UBC4;UBC5										UBC4																											UBC4		UBC4																			UBC4														UBC4															UBC4																				13	1	0.928571
YBR197C_YPL077C	YBR197C_YPL077C		YPL077C		YPL077C		YBR197C;YPL077C								YPL077C																	YPL077C			YPL077C													YPL077C						YPL077C					YPL077C																										YPL077C											YPL077C		YBR197C																		YPL077C							YPL077C													13	1	0.928571
AKR1_AKR2	YDR264C_YOR034C																									AKR1		AKR1			AKR1												AKR1										AKR1												AKR1	AKR1;AKR2		AKR1	AKR1											AKR1	AKR1				AKR1																									AKR1																			AKR1						AKR1	14	1	0.933333
ARE1_ARE2	YCR048W_YNR019W		ARE2	ARE2							ARE2																				ARE1																	ARE2				ARE2													ARE2				ARE2		ARE2	ARE2								ARE2	ARE2														ARE2	ARE2		ARE1;ARE2																					ARE2																	15	1	0.9375
DMA1_DMA2	YHR115C_YNL116W	DMA1		DMA1										DMA2																DMA2								DMA1																												DMA2;DMA1														DMA2	DMA2																DMA2		DMA1					DMA2	DMA2	DMA2	DMA2								DMA2																			DMA1		15	1	0.9375
KRE6_SKN1	YPR159W_YGR143W		KRE6;SKN1		KRE6		KRE6																														KRE6	KRE6									KRE6		KRE6			KRE6													KRE6			KRE6	KRE6		KRE6											KRE6					KRE6	KRE6																				KRE6																												15	1	0.9375
TPM1_TPM2	YNL079C_YIL138C		TPM1	TPM1				TPM1																						TPM1	TPM1	TPM1																						TPM1		TPM2						TPM1			TPM1	TPM2;TPM1																																		TPM1			TPM1	TPM1			TPM1			TPM1																										15	1	0.9375
PTK1_PTK2	YKL198C_YJR059W	PTK2	PTK2	PTK2	PTK2	PTK2						PTK2			PTK2								PTK2			PTK2						PTK2					PTK2		PTK2			PTK2			PTK2		PTK1			PTK2;PTK1							PTK2	PTK2							PTK2		PTK2			PTK2	PTK2					PTK2									PTK2											PTK2;PTK1					PTK2		PTK2				PTK2					PTK2		PTK2				PTK2	PTK2													PTK2			PTK2	32	2	0.941176
HEH2_SRC1	YDR458C_YML034W	SRC1;HEH2	SRC1		SRC1																					SRC1			SRC1					SRC1																SRC1									SRC1						SRC1		SRC1		HEH2		SRC1										HEH2																SRC1	SRC1		SRC1								HEH2																												16	1	0.941176
GCS1_SPS18	YDL226C_YNL204C	GCS1	SPS18		GCS1			GCS1	GCS1											GCS1						GCS1	GCS1					GCS1	GCS1																													GCS1									GCS1									GCS1	GCS1	GCS1														GCS1																GCS1																							GCS1;SPS18	17	1	0.944444
HST1_SIR2	YOL068C_YDL042C	SIR2						SIR2	SIR2;HST1																				SIR2					SIR2	SIR2													SIR2			SIR2														SIR2	HST1				SIR2															SIR2														HST1	SIR2		HST1				SIR2					HST1																SIR2	SIR2								18	1	0.947368
MID2_MTL1	YLR332W_YGR023W	MID2	MID2			MID2		MID2																				MID2		MID2																						MID2;MTL1									MTL1				MID2		MID2		MID2	MID2	MID2				MID2															MID2								MID2		MID2		MID2		MTL1																																18	1	0.947368
ARF1_ARF2	YDL192W_YDL137W	ARF1		ARF2		ARF1		ARF1																		ARF1								ARF2													ARF1										ARF1										ARF1	ARF1	ARF2																		ARF1	ARF1							ARF1			ARF1															ARF1			ARF2				ARF1						ARF1;ARF2	ARF2									19	1	0.95
CUE5_DON1	YOR042W_YDR273W	CUE5					CUE5		CUE5	CUE5	CUE5			CUE5						CUE5								CUE5						CUE5													DON1	DON1																		DON1		CUE5;DON1	CUE5	CUE5										CUE5			DON1												CUE5				CUE5						DON1																				DON1											20	1	0.952381
ITR1_ITR2	YDR497C_YOL103W				ITR1;ITR2	ITR1																				ITR1	ITR1	ITR1																									ITR1		ITR1												ITR1										ITR1					ITR1								ITR1	ITR1						ITR1					ITR1					ITR2	ITR1		ITR1								ITR1				ITR1							ITR1		ITR1				ITR1	21	1	0.954545
PSK1_PSK2	YAL017W_YOL045W		PSK2				PSK1		PSK1								PSK2			PSK2				PSK2		PSK1				PSK1		PSK1;PSK2					PSK2														PSK2															PSK2	PSK1		PSK1			PSK1								PSK2																		PSK2											PSK2	PSK1	PSK1																		PSK2					PSK1		21	1	0.954545
UBP13_UBP9	YBL067C_YER098W	UBP9	UBP13		UBP9						UBP9		UBP9													UBP13	UBP9		UBP9						UBP13	UBP9												UBP9									UBP9				UBP13											UBP9	UBP9								UBP9	UBP13					UBP13								UBP9		UBP9		UBP13;UBP9				UBP13																UBP9			UBP9									UBP9					24	1	0.96
SHC1_SKT5	YER096W_YBL061C		SKT5	SHC1;SKT5		SKT5		SKT5																		SKT5	SKT5			SKT5																	SKT5	SKT5			SKT5				SKT5										SKT5	SKT5	SKT5							SHC1						SKT5	SKT5														SKT5		SKT5		SKT5	SKT5		SKT5			SKT5	SKT5	SKT5								SKT5																					25	1	0.961538
SSE1_SSE2	YPL106C_YBR169C		SSE1	SSE1	SSE1		SSE2																				SSE2			SSE1		SSE1	SSE2					SSE1;SSE2		SSE1							SSE2		SSE1			SSE1													SSE1	SSE1	SSE1	SSE1						SSE1	SSE2						SSE2		SSE2				SSE1	SSE1														SSE1		SSE1						SSE2																						SSE2				26	1	0.962963
CIK1_VIK1	YMR198W_YPL253C		CIK1	VIK1	CIK1	CIK1	CIK1			CIK1						CIK1											CIK1				CIK1			CIK1						CIK1							CIK1					CIK1													CIK1	CIK1	CIK1	CIK1	CIK1	CIK1																	CIK1	CIK1									CIK1		CIK1		CIK1;VIK1								CIK1				CIK1					CIK1			CIK1															27	1	0.964286
HBT1_YNL195C	YDL223C_YNL195C	HBT1	HBT1	HBT1	HBT1	HBT1		HBT1	HBT1						HBT1				HBT1							HBT1;YNL195C	HBT1					HBT1	HBT1	HBT1			HBT1	HBT1				HBT1						HBT1					HBT1	HBT1	HBT1	HBT1			HBT1			HBT1			HBT1	HBT1	HBT1		HBT1		HBT1									HBT1	HBT1		HBT1		HBT1	HBT1	HBT1				HBT1					HBT1									HBT1	HBT1	HBT1	HBT1		HBT1	HBT1	HBT1																				HBT1				44	1	0.977778
AAC3_PET9	YBR085W_YBL030C																									AAC3																																																						AAC3					AAC3	AAC3													PET9									AAC3																												6	0	1
AAP1_APE2	YHR047C_YKL157W																																																	APE2			APE2																APE2																APE2	APE2																	AAP1																																	6	0	1
ACA1_CST6	YER045C_YIL036W				CST6	CST6	CST6						CST6															CST6	CST6			CST6			CST6													CST6	CST6				CST6	CST6															CST6																		CST6																				ACA1		CST6	ACA1																										17	0	1
ACC1_HFA1	YNR016C_YMR207C				HFA1		ACC1																			ACC1		HFA1																																							HFA1	HFA1					HFA1																						ACC1								ACC1			HFA1				ACC1				ACC1								ACC1														13	0	1
ADE16_ADE17	YLR028C_YMR120C									ADE17	ADE17																				ADE17	ADE16					ADE16	ADE17															ADE17	ADE17																															ADE17		ADE16	ADE16			ADE17								ADE17																																					13	0	1
ADY2_ATO2	YCR010C_YNR002C																									ADY2																																																																																				ATO2																										2	0	1
AFT1_AFT2	YGL071W_YPL202C							AFT2																																																																																																		AFT1																														2	0	1
AGA1_FIG2	YNR044W_YCR089W					AGA1																																																																																																																																		1	0	1
AIM20_SKG1	YIL158W_YKR100C													SKG1								SKG1						SKG1										SKG1										SKG1																				SKG1	SKG1	AIM20		SKG1										AIM20			SKG1					SKG1						SKG1						SKG1	SKG1																																	15	0	1
AIM33_PGA3	YML087C_YML125C														AIM33																																			AIM33							AIM33																							PGA3															PGA3		PGA3	PGA3																	AIM33																					8	0	1
ALK1_ALK2	YGL021W_YBL009W				ALK2								ALK1		ALK2									ALK1				ALK2				ALK1													ALK2																				ALK2		ALK1					ALK2													ALK1			ALK2																																							ALK2									13	0	1
ALP1_CAN1	YNL270C_YEL063C																									ALP1		CAN1																														CAN1	CAN1																							CAN1								CAN1												CAN1																													ALP1					8	0	1
ALT1_ALT2	YLR089C_YDR111C		ALT1																																												ALT1	ALT1					ALT1	ALT1																																																							ALT1																											6	0	1
APA1_APA2	YCL050C_YDR530C			APA1																APA1											APA2																																																								APA1	APA1																																																5	0	1
APT1_APT2	YML022W_YDR441C																					APT2											APT1														APT1						APT2																																		APT2										APT2																																							6	0	1
AQR1_QDR1	YNL065W_YIL120W				AQR1																							AQR1								AQR1									AQR1																																					AQR1								AQR1								AQR1	AQR1			AQR1								AQR1																										10	0	1
ASI1_ASI3	YMR119W_YNL008C																																																																																																																	ASI3																						1	0	1
ASN1_ASN2	YPR145W_YGR124W			ASN1																						ASN1								ASN1			ASN2												ASN2													ASN1																					ASN1																																																					7	0	1
ASP3-1_ASP3-3	YLR155C_YLR158C																																																																																																													ASP3-3																										1	0	1
ASP3-2_ASP3-4	YLR157C_YLR160C																																							ASP3-4																																																																																																1	0	1
AST1_AST2	YBL069W_YER101C			AST2																																											AST1																				AST2		AST2												AST1																		AST1																																					6	0	1
ATR1_ATR2	YML116W_YMR279C																											ATR1										ATR2	ATR2										ATR1																																	ATR1								ATR1												ATR1												ATR2																						8	0	1
AUS1_PDR11	YOR011W_YIL013C																																																																	AUS1						AUS1	AUS1														AUS1	AUS1															AUS1																																	6	0	1
AVT5_AVT6	YBL089W_YER119C			AVT6																																							AVT6																																						AVT5																		AVT6																																					4	0	1
BAG7_SAC7	YOR134W_YDR389W	SAC7	SAC7				SAC7						BAG7														SAC7	SAC7	SAC7																		SAC7	BAG7	SAC7				BAG7		SAC7												SAC7	SAC7			SAC7									SAC7					BAG7			SAC7								SAC7	SAC7			SAC7					SAC7		SAC7	SAC7				SAC7							SAC7			SAC7														27	0	1
BAT1_BAT2	YHR208W_YJR148W			BAT2		BAT1																																										BAT1																																							BAT1																																																	4	0	1
BIT2_BIT61	YBR270C_YJL058C	BIT61																												BIT61				BIT61																																														BIT2	BIT2							BIT61							BIT2	BIT2																																								8	0	1
BSC2_IRC23	YDR275W_YOR044W																																			IRC23																															BSC2	BSC2			IRC23																											IRC23								IRC23																														6	0	1
BTN2_CUR1	YGR142W_YPR158W				CUR1																					BTN2																					BTN2																												BTN2																				CUR1																																									5	0	1
BTT1_EGD1	YDR252W_YPL037C		EGD1						EGD1																																											EGD1													EGD1		BTT1																																							BTT1																														6	0	1
BUD8_BUD9	YLR353W_YGR041W	BUD8	BUD8																							BUD8		BUD8		BUD8								BUD8																											BUD8						BUD8	BUD8																										BUD8															BUD8																							11	0	1
CAD1_YAP1	YDR423C_YML007W			CAD1	YAP1	YAP1				YAP1																										CAD1																															CAD1													YAP1									YAP1						YAP1																																									9	0	1
CDC50_YNR048W	YCR094W_YNR048W		CDC50							YNR048W																	CDC50																												CDC50												YNR048W	CDC50																											CDC50					CDC50																				YNR048W						CDC50										10	0	1
CET1_CTL1	YPL228W_YMR180C					CET1	CET1								CET1																																																				CET1														CTL1														CET1	CTL1										CET1																														8	0	1
CIS1_YGR035C	YLR346C_YGR035C	YGR035C																																																CIS1																																			CIS1	CIS1	YGR035C																																												YGR035C					6	0	1
CIT1_CIT2	YNR001C_YCR005C	CIT2																								CIT1																																											CIT2																CIT1	CIT1													CIT1																																					6	0	1
CKI1_EKI1	YLR133W_YDR147W											CKI1			CKI1																					EKI1					EKI1							CKI1				CKI1	CKI1	CKI1	CKI1													CKI1												CKI1																CKI1																													EKI1											13	0	1
COQ8_COQ21	YGL119W_YBR230W-A			COQ8																																																																																	COQ8	COQ8																								COQ8																										4	0	1
CPR2_CPR5	YHR057C_YDR304C																												CPR5								CPR5													CPR5																																CPR5							CPR5		CPR5								CPR2																		CPR2																			8	0	1
CSM4_MPS2	YPL200W_YGL075C	MPS2													CSM4																																						MPS2																																																MPS2																																			4	0	1
CST26_YDR018C	YBR042C_YDR018C			CST26																																												CST26		CST26																		CST26				CST26								CST26	CST26														YDR018C																																									8	0	1
CTH1_TIS11	YDR151C_YLR136C																TIS11											CTH1										CTH1																																																																				CTH1																														4	0	1
CUP2_HAA1	YGL166W_YPR008W	CUP2		CUP2											CUP2																											CUP2								HAA1								CUP2																									HAA1																													HAA1																								8	0	1
DCV1_YOL019W	YFR012W_YOL019W	DCV1	YOL019W																									YOL019W		YOL019W																			YOL019W																YOL019W	YOL019W					DCV1											YOL019W								YOL019W												YOL019W		DCV1										YOL019W																						13	0	1
DLS1_DPB3	YJL065C_YBR278W					DLS1																							DPB3		DPB3				DPB3																																DLS1																																																																					5	0	1
DOA4_UBP5	YDR069C_YER144C												UBP5																																												UBP5									DOA4																																				UBP5									UBP5						UBP5																			6	0	1
DOG1_DOG2	YHR044C_YHR043C					DOG2											DOG1																			DOG1		DOG1																													DOG2																DOG2													DOG1																		DOG2																						8	0	1
DOM34_YCL001W-B	YNL001W_YCL001W-B							DOM34																																																									DOM34									DOM34							DOM34												DOM34						DOM34										DOM34																											7	0	1
DSF1_MAN2	YEL070W_YNR073C																																																																																														DSF1											DSF1																														2	0	1
EBS1_EST1	YDR206W_YLR233C		EBS1		EBS1																																										EST1										EBS1								EST1							EBS1				EBS1		EBS1								EBS1														EBS1								EBS1															EBS1		EBS1											13	0	1
ECM10_SSC1	YEL030W_YJR045C	SSC1														SSC1																															ECM10																																																		SSC1														ECM10								SSC1	ECM10											ECM10					8	0	1
ECM13_YJR115W	YBL043W_YJR115W																													ECM13						YJR115W																														ECM13																					ECM13																ECM13	YJR115W																																6	0	1
ECM18_ICT1	YDR125C_YLR099C																																																																																				ECM18	ECM18											ECM18																																							3	0	1
ECM22_UPC2	YLR228C_YDR213W		ECM22							ECM22																				UPC2																										ECM22									ECM22						UPC2																																																							UPC2										7	0	1
EDC1_EDC2	YGL222C_YER035W								EDC1	EDC1																						EDC1		EDC1			EDC1																													EDC1																																					EDC1					EDC1																												8	0	1
EEB1_EHT1	YPL095C_YBR177C																															EHT1	EHT1	EHT1	EHT1																EHT1																				EHT1		EHT1																									EHT1						EEB1																												EEB1				10	0	1
EIS1_YKL050C	YMR031C_YKL050C				EIS1	EIS1	EIS1	EIS1	EIS1			EIS1		EIS1		EIS1							EIS1			EIS1	EIS1				EIS1	EIS1	EIS1	EIS1								EIS1											EIS1	EIS1	EIS1				EIS1							EIS1	EIS1		EIS1		EIS1						EIS1			EIS1	EIS1					EIS1	EIS1								EIS1	EIS1					EIS1		EIS1	YKL050C				EIS1		EIS1	EIS1																					EIS1				38	0	1
EMI2_GLK1	YDR516C_YCL040W											EMI2																						EMI2			GLK1		EMI2												EMI2								EMI2								EMI2														GLK1	EMI2													GLK1		EMI2													EMI2																										12	0	1
EMP46_EMP47	YLR080W_YFL048C												EMP47																																																						EMP47								EMP47							EMP46													EMP46							EMP46																															EMP47			7	0	1
EMP70_TMN2	YLR083C_YDR107C		EMP70																					TMN2																																											TMN2															EMP70																						TMN2																																5	0	1
EPO1_YLR031W	YMR124W_YLR031W	EPO1																																				EPO1	YLR031W		EPO1																																																																																							YLR031W								5	0	1
ERP1_ERP6	YAR002C-A_YGL002W																																																				ERP6						ERP6																						ERP1																	ERP1										ERP6						ERP6																			ERP1			7	0	1
ERV14_ERV15	YGL054C_YBR210W																																																																				ERV15													ERV14															ERV14	ERV14												ERV15																										5	0	1
ESC8_IOC3	YOL017W_YFR013W									ESC8																													ESC8																						IOC3																																																																											3	0	1
EUG1_PDI1	YDR518W_YCL043C				EUG1				PDI1				PDI1																								PDI1					PDI1	PDI1																												EUG1				PDI1							PDI1																PDI1	PDI1								PDI1			EUG1		PDI1					PDI1														PDI1	PDI1				17	0	1
EXG1_SPR1	YLR300W_YOR190W		EXG1			EXG1																												EXG1																		EXG1			EXG1					EXG1					EXG1		EXG1															EXG1																																																						9	0	1
FAT3_INA1	YKL187C_YLR413W																									FAT3		INA1																						FAT3																															FAT3									INA1												INA1								INA1																										7	0	1
FHN1_NCE102	YGR131W_YPR149W																																																																	NCE102		NCE102																											NCE102																																									3	0	1
FLC2_YOR365C	YAL053W_YOR365C		FLC2																																												FLC2																																																																																									2	0	1
FLO1_FLO5	YAR050W_YHR211W	FLO1																																								FLO1										FLO1																												FLO1	FLO1																									FLO1																											FLO1			7	0	1
FMP45_YNL194C	YDL222C_YNL194C	FMP45	YNL194C																FMP45									YNL194C																			YNL194C										FMP45		FMP45						FMP45					YNL194C																				YNL194C					FMP45					FMP45		YNL194C																																		13	0	1
FOL3_RMA1	YMR113W_YKL132C				RMA1																																													RMA1		FOL3																																																																																				3	0	1
FRD1_OSM1	YEL047C_YJR051W			FRD1																			OSM1																																																																																																																	2	0	1
FRT1_FRT2	YOR324C_YAL028W	FRT2			FRT2								FRT2	FRT2	FRT2														FRT2				FRT2		FRT2																						FRT2									FRT2						FRT2								FRT2	FRT2														FRT2	FRT1	FRT2	FRT2	FRT2	FRT2							FRT1			FRT2	FRT2								FRT2												FRT2					24	0	1
FUN19_YOR338W	YAL034C_YOR338W	FUN19			FUN19		FUN19				FUN19																																																																						FUN19																																																							5	0	1
GAL1_GAL3	YBR020W_YDR009W						GAL1			GAL3	GAL1															GAL1																												GAL1																																																																																		5	0	1
GCY1_YPR1	YOR120W_YDR368W																											YPR1																				GCY1																																																																																								2	0	1
GEA1_GEA2	YJR031C_YEL022W																																GEA2																																																																																												GEA1											2	0	1
GFA1_YMR085W	YKL104C_YMR085W		GFA1										GFA1								GFA1													GFA1						GFA1							YMR085W				GFA1															GFA1																																																						GFA1			GFA1													10	0	1
GFD2_YDR514C	YCL036W_YDR514C																									GFD2																			GFD2																																				GFD2				YDR514C	YDR514C																																																		5	0	1
GLG1_GLG2	YKR058W_YJL137C			GLG2																										GLG1			GLG2																																	GLG1	GLG1																														GLG1																																							6	0	1
GND1_GND2	YHR183W_YGR256W		GND1	GND1																						GND2											GND1		GND1																										GND1															GND1																						GND2																																		8	0	1
GPM2_GPM3	YDL021W_YOL056W																																																GPM2							GPM3																																																GPM3																																3	0	1
GPX1_HYR1	YKL026C_YIR037W			HYR1																						GPX1																																																																										GPX1																HYR1																				4	0	1
GRS1_GRS2	YBR121C_YPR081C																																																																																																		GRS1																																					1	0	1
GRX1_GRX2	YCL035C_YDR513W			GRX2											GRX1															GRX1														GRX1				GRX2							GRX1																						GRX1																										GRX1					GRX1					GRX2																							10	0	1
GUP1_GUP2	YGL084C_YPL189W		GUP1																								GUP1																						GUP1																GUP1			GUP1																													GUP1	GUP1	GUP1	GUP1							GUP1					GUP1																				GUP1				12	0	1
HAL9_TBS1	YOL089C_YBR150C				HAL9																																											HAL9		HAL9								HAL9																							TBS1																																HAL9						HAL9																	7	0	1
HBS1_SKI7	YKR084C_YOR076C	HBS1																					SKI7																									HBS1																		SKI7																											HBS1		SKI7								SKI7																																	7	0	1
HEF3_YEF3	YNL014W_YLR249W				YEF3														HEF3							HEF3																								HEF3																																					HEF3												YEF3									HEF3											YEF3																	8	0	1
HES1_KES1	YOR237W_YPL145C		KES1																							KES1																																									KES1													KES1																								KES1						KES1																										6	0	1
HMF1_MMF1	YER057C_YIL051C																																MMF1			MMF1			MMF1								HMF1			MMF1						MMF1	MMF1																		MMF1										MMF1	MMF1				MMF1										MMF1							MMF1																													13	0	1
HMG1_HMG2	YML075C_YLR450W			HMG2																						HMG1						HMG2						HMG2																																			HMG2																									HMG1	HMG2																																					7	0	1
HMS2_SKN7	YJR147W_YHR206W		SKN7	SKN7	SKN7	SKN7																				SKN7									SKN7																	SKN7													SKN7		SKN7																							SKN7									SKN7																																			SKN7		12	0	1
HVG1_VRG4	YER039C_YGL225W																																																																																														VRG4																																									1	0	1
HXT1_HXT6	YHR094C_YDR343C	HXT1				HXT1							HXT6					HXT1								HXT1		HXT6																								HXT1							HXT6								HXT1	HXT1												HXT1	HXT1									HXT6					HXT6							HXT6								HXT1																										16	0	1
HXT13_HXT17	YEL069C_YNR072W																																																																HXT17																														HXT17		HXT17																																							3	0	1
HXT4_HXT7	YHR092C_YDR342C												HXT4															HXT4																								HXT4							HXT7																								HXT7												HXT7																																									6	0	1
IGD1_YOL024W	YFR017C_YOL024W			IGD1	IGD1				IGD1																							IGD1	IGD1	IGD1														IGD1					IGD1	IGD1																															IGD1	IGD1					IGD1					IGD1							IGD1	IGD1			IGD1			IGD1													IGD1								IGD1					19	0	1
IGO1_IGO2	YNL157W_YHR132W-A	IGO2																IGO2			IGO1						IGO1						IGO1				IGO1					IGO1						IGO1		IGO1										IGO2										IGO2																										IGO2						IGO2	IGO2			IGO2																IGO2														16	0	1
IMD2_IMD1	YHR216W_YAR073W	IMD2					IMD2						IMD2													IMD2																																																																																		IMD2																												5	0	1
IMD2_YAR075W	YHR216W_YAR075W	IMD2					IMD2						IMD2													IMD2																																																																																		IMD2																												5	0	1
IML2_YKR018C	YJL082W_YKR018C			YKR018C			YKR018C																																											IML2									YKR018C																																																						IML2										YKR018C								IML2					7	0	1
IRC15_LPD1	YPL017C_YFL018C	IRC15																																																																																			LPD1	LPD1																																																		3	0	1
IRS4_TAX4	YKR019C_YJL083W				IRS4																																																			TAX4										IRS4																					TAX4	TAX4								IRS4										TAX4							IRS4																							8	0	1
ITC1_YPL216W	YGL133W_YPL216W					YPL216W																				ITC1			ITC1					ITC1																																ITC1	YPL216W																				ITC1		ITC1		ITC1					ITC1	ITC1																			ITC1																				12	0	1
JIP4_YOR019W	YDR475C_YOR019W																																				JIP4		YOR019W						JIP4				JIP4										JIP4								JIP4																																					JIP4																																7	0	1
JSN1_PUF2	YJR091C_YPR042C	JSN1		PUF2								PUF2																																																																																												PUF2																																4	0	1
KTR2_YUR1	YKR061W_YJL139C		YUR1																															KTR2													KTR2									KTR2									YUR1	YUR1																									KTR2																																													7	0	1
KTR5_KTR7	YNL029C_YIL085C	KTR7	KTR7			KTR7																																																											KTR7		KTR7		KTR7	KTR7	KTR7				KTR7																							KTR7		KTR7																																				11	0	1
LAM1_SIP3	YHR155W_YNL257C	SIP3	LAM1																							SIP3									SIP3																				LAM1		SIP3												SIP3																LAM1	LAM1																																																		9	0	1
LAM4_YSP2	YHR080C_YDR326C	YSP2	YSP2			YSP2						YSP2														YSP2																												YSP2											YSP2		LAM4																																					YSP2				YSP2																							YSP2					11	0	1
LCB3_YSR3	YJL134W_YKR053C							LCB3		LCB3		YSR3								YSR3		YSR3																									LCB3									LCB3																																												YSR3			LCB3					LCB3																										YSR3		11	0	1
LCB4_LCB5	YOR171C_YLR260W	LCB4		LCB4			LCB4																					LCB5																							LCB4																																																										LCB4										LCB5															LCB4		8	0	1
LSB1_PIN3	YGR136W_YPR154W																																																			PIN3													LSB1																																																																							2	0	1
MET31_MET32	YPL038W_YDR253C				MET32																						MET32																																																																																																													2	0	1
MF(ALPHA)1_MF(ALPHA)2	YPL187W_YGL089C									MF(ALPHA)2																																																																																																											MF(ALPHA)1																			2	0	1
MGA2_SPT23	YIR033W_YKL020C					SPT23																				SPT23																					MGA2																			MGA2																																MGA2		SPT23																															SPT23					7	0	1
MGR3_RCI50	YMR115W_YKL133C				MGR3																						MGR3									MGR3																						MGR3								MGR3	RCI50																		MGR3	MGR3																														MGR3																				9	0	1
MIG2_MIG3	YGL209W_YER028C			MIG2																						MIG3																					MIG2																																	MIG2															MIG2					MIG2																																				6	0	1
MIP6_PES4	YHR015W_YFR023W				PES4												MIP6																																																								PES4																													MIP6		PES4	MIP6																															6	0	1
MMT1_MMT2	YMR177W_YPL224C																															MMT2					MMT2																																																MMT1	MMT1																																																		4	0	1
MNN4_MNN14	YKL201C_YJR061W																																														MNN4																																																																			MNN14																						2	0	1
MSR1_YDR341C	YHR091C_YDR341C																													MSR1																																																									MSR1																																																	2	0	1
MST27_MST28	YGL051W_YAR033W	MST28			MST27									MST27																																																																		MST27	MST27																		MST27												MST27								MST27													MST27				9	0	1
NDE1_NDE2	YMR145C_YDL085W																					NDE2				NDE2																	NDE2															NDE1																											NDE1	NDE1																																																		6	0	1
NFI1_SIZ1	YOR156C_YDR409W	SIZ1																													SIZ1																																																																		NFI1																																							3	0	1
NMA1_NMA2	YLR328W_YGR010W																																																																		NMA2																				NMA1	NMA1							NMA2				NMA2																																					5	0	1
NPP1_NPP2	YCR026C_YEL016C							NPP1																																				NPP1																																																																			NPP1																									3	0	1
NPR1_PRR2	YNL183C_YDL214C										PRR2	NPR1	PRR2													NPR1														PRR2																	PRR2				PRR2															PRR2		PRR2		PRR2			NPR1				NPR1	NPR1									NPR1												NPR1							NPR1															NPR1					17	0	1
NSI1_REB1	YDR026C_YBR049C	REB1					REB1	REB1		REB1																																																REB1														NSI1									NSI1																							NSI1																																8	0	1
NTG1_NTG2	YAL015C_YOL043C																															NTG2																																																					NTG2	NTG2																																																		3	0	1
NUP100_NUP116	YKL068W_YMR047C																																									NUP100																																																																																														1	0	1
NUP157_NUP170	YER105C_YBL079W											NUP170					NUP170																																												NUP157				NUP170															NUP170																																					NUP157										NUP170									7	0	1
OAF1_PIP2	YAL051W_YOR363C																																																																				OAF1																																																																			1	0	1
ODC1_ODC2	YPL134C_YOR222W																									ODC2																	ODC1																																										ODC1	ODC1																																																		4	0	1
OSH2_SWH1	YDL019C_YAR042W		SWH1																							SWH1			OSH2																						OSH2											OSH2			OSH2				OSH2											OSH2	OSH2				OSH2										OSH2				OSH2							OSH2				OSH2								SWH1																		15	0	1
OSW7_SHE10	YFR039C_YGL228W										OSW7												SHE10										SHE10																													SHE10								OSW7			SHE10																								SHE10																																							7	0	1
PAP2_TRF5	YOL115W_YNL299W																									PAP2			PAP2						PAP2													PAP2																	PAP2																																																					PAP2	PAP2																	7	0	1
PDR15_PDR5	YDR406W_YOR153W		PDR5				PDR5	PDR5		PDR5	PDR5	PDR5														PDR5	PDR5	PDR5														PDR5													PDR5										PDR5															PDR5	PDR5									PDR5						PDR5					PDR5	PDR5						PDR5		PDR5				PDR15																						21	0	1
PEX18_PEX21	YHR160C_YGR239C				PEX18																																																				PEX21																																																																												PEX18			3	0	1
PEX25_PEX27	YPL112C_YOR193W																																			PEX27																								PEX27																																											PEX27																																	3	0	1
PEX30_PEX31	YLR324W_YGR004W				PEX31								PEX30																																																																																																																											2	0	1
PHM8_SDT1	YER037W_YGL224C	PHM8	SDT1	PHM8										PHM8																																	PHM8																																																																																									5	0	1
PIR1_PIR5	YKL164C_YJL160C		PIR1			PIR1																					PIR5						PIR5	PIR5									PIR1														PIR5								PIR1				PIR1																																			PIR5								PIR5																	PIR1							12	0	1
PLB1_PLB3	YMR008C_YOL011W																																	PLB3													PLB3								PLB1					PLB1																						PLB3																																																						5	0	1
PRB1_YSP3	YEL060C_YOR003W		PRB1			PRB1							YSP3		YSP3											PRB1		PRB1						PRB1			PRB1										PRB1													PRB1								PRB1	YSP3		PRB1			PRB1																					PRB1															PRB1																										16	0	1
PRM8_PRM9	YGL053W_YAR031W																																																																																																									PRM9																														1	0	1
PRO1_YHR033W	YDR300C_YHR033W					YHR033W							YHR033W																				YHR033W		YHR033W																PRO1		YHR033W												PRO1	PRO1								YHR033W																									YHR033W									YHR033W																												11	0	1
PSP1_YLR177W	YDR505C_YLR177W																																	PSP1					YLR177W									PSP1					PSP1	PSP1														YLR177W																			YLR177W	YLR177W								PSP1					PSP1																																		YLR177W	11	0	1
PSR1_PSR2	YLL010C_YLR019W							PSR2	PSR2																			PSR1				PSR1																																																										PSR1												PSR1																																		6	0	1
PTM1_YHL017W	YKL039W_YHL017W				PTM1														YHL017W													PTM1																					PTM1																																																																			PTM1						YHL017W		PTM1								7	0	1
PUS1_PUS2	YPL212C_YGL063W																PUS2																																																									PUS2																																			PUS1																											3	0	1
PUS9_RIB2	YDL036C_YOL066C			RIB2									PUS9													RIB2													RIB2																																																															RIB2														RIB2															PUS9					7	0	1
PYC1_PYC2	YGL062W_YBR218C			PYC1									PYC1																			PYC1		PYC2	PYC2														PYC2																			PYC2						PYC1						PYC2																PYC2																							PYC2																	11	0	1
RCR1_RCR2	YBR005W_YDR003W	RCR2																																																																																RCR2																																																						2	0	1
RGT2_SNF3	YDL138W_YDL194W	SNF3	SNF3																							SNF3																																																						RGT2	RGT2										SNF3												SNF3							SNF3																										8	0	1
RNP1_SBP1	YLL046C_YHL034C			SBP1											RNP1	SBP1																SBP1										RNP1																																																						SBP1						RNP1														SBP1																				8	0	1
ROG1_YDL109C	YGL144C_YDL109C				ROG1										ROG1								ROG1	ROG1											ROG1																																																																					ROG1																																6	0	1
RPL11A_RPL11B	YPR102C_YGR085C																																																RPL11B																																															RPL11B												RPL11A																												3	0	1
RPL13A_RPL13B	YDL082W_YMR142C																									RPL13A								RPL13A													RPL13B		RPL13B																	RPL13A		RPL13B																																	RPL13A								RPL13A																											8	0	1
RPL14A_RPL14B	YKL006W_YHL001W		RPL14A																																												RPL14A			RPL14A																		RPL14A		RPL14A																													RPL14A		RPL14A								RPL14A																											8	0	1
RPL15A_RPL15B	YLR029C_YMR121C														RPL15B																																																																																																																									1	0	1
RPL17A_RPL17B	YKL180W_YJL177W				RPL17B								RPL17B													RPL17B							RPL17B										RPL17B																							RPL17A																																																																						6	0	1
RPL19A_RPL19B	YBR084C-A_YBL027W																					RPL19B										RPL19B															RPL19A																			RPL19A		RPL19B																			RPL19B																																																	6	0	1
RPL1A_RPL1B	YPL220W_YGL135W					RPL1B	RPL1A																			RPL1A																																																																																																									RPL1B					4	0	1
RPL21A_RPL21B	YBR191W_YPL079W																													RPL21B							RPL21B										RPL21A																					RPL21B																			RPL21A									RPL21B											RPL21B																													7	0	1
RPL22A_RPL22B	YLR061W_YFL034C-A		RPL22A																		RPL22A												RPL22A																								RPL22B											RPL22A			RPL22A			RPL22A												RPL22B																																																		8	0	1
RPL23A_RPL23B	YBL087C_YER117W																		RPL23B																				RPL23A																											RPL23A				RPL23A																	RPL23A								RPL23B	RPL23A					RPL23A																																			8	0	1
RPL24A_RPL24B	YGL031C_YGR148C																			RPL24A																											RPL24A							RPL24A	RPL24A		RPL24A									RPL24A				RPL24A																											RPL24B														RPL24A																									9	0	1
RPL26A_RPL26B	YLR344W_YGR034W												RPL26B																	RPL26A				RPL26B																																																					RPL26B	RPL26B									RPL26B																																							6	0	1
RPL27A_RPL27B	YHR010W_YDR471W																													RPL27B			RPL27B																																			RPL27A		RPL27B																																					RPL27B																													5	0	1
RPL2A_RPL2B	YFR031C-A_YIL018W																																																																RPL2A	RPL2A			RPL2B																										RPL2B																																									4	0	1
RPL31A_RPL31B	YDL075W_YLR406C																																						RPL31B								RPL31A									RPL31B									RPL31A	RPL31B																																																																						5	0	1
RPL34A_RPL34B	YER056C-A_YIL052C																																RPL34B																																RPL34B			RPL34B																																																							RPL34A													4	0	1
RPL35A_RPL35B	YDL191W_YDL136W		RPL35A																																																						RPL35A									RPL35A																															RPL35A												RPL35B																											5	0	1
RPL37A_RPL37B	YLR185W_YDR500C																																	RPL37A													RPL37A																					RPL37A						RPL37A																																						RPL37A					RPL37A																			6	0	1
RPL41A_RPL41B	YDL184C_YDL133C-A																																																								RPL41B																								RPL41B																																																							2	0	1
RPL42A_RPL42B	YNL162W_YHR141C	RPL42B				RPL42A																																									RPL42A																																																																																									3	0	1
RPL43A_RPL43B	YPR043W_YJR094W-A			RPL43B																						RPL43A										RPL43B															RPL43B															RPL43A		RPL43B																																														RPL43A																						7	0	1
RPL4A_RPL4B	YBR031W_YDR012W	RPL4A																								RPL4A									RPL4A					RPL4A													RPL4A										RPL4A			RPL4A																																		RPL4A																																				8	0	1
RPL8A_RPL8B	YHL033C_YLL045C																									RPL8A																						RPL8A	RPL8A																					RPL8A																															RPL8B																																			5	0	1
RPS11A_RPS11B	YDR025W_YBR048W																		RPS11B											RPS11B												RPS11B					RPS11A																					RPS11A															RPS11A				RPS11A					RPS11A											RPS11B						RPS11B							RPS11B																				11	0	1
RPS14A_RPS14B	YCR031C_YJL191W																																																RPS14B	RPS14B																																																											RPS14A											RPS14A																4	0	1
RPS16A_RPS16B	YMR143W_YDL083C																													RPS16A																			RPS16A	RPS16B																		RPS16A																			RPS16A									RPS16A			RPS16A					RPS16A																																8	0	1
RPS17A_RPS17B	YML024W_YDR447C																																																RPS17A																					RPS17B													RPS17B									RPS17A																																												4	0	1
RPS18A_RPS18B	YDR450W_YML026C																																							RPS18B	RPS18B						RPS18B																																		RPS18B											RPS18A				RPS18B																											RPS18B													7	0	1
RPS1A_RPS1B	YLR441C_YML063W																																							RPS1B							RPS1B																					RPS1A					RPS1A												RPS1B		RPS1B																																																	6	0	1
RPS23A_RPS23B	YGR118W_YPR132W																									RPS23A																														RPS23A												RPS23A																												RPS23A																		RPS23A									RPS23A													6	0	1
RPS24A_RPS24B	YER074W_YIL069C													RPS24B																RPS24A								RPS24A	RPS24A								RPS24A			RPS24B																		RPS24A					RPS24B										RPS24B														RPS24A					RPS24A	RPS24A													RPS24A																				13	0	1
RPS25A_RPS25B	YGR027C_YLR333C			RPS25B	RPS25A		RPS25B																									RPS25A		RPS25B						RPS25B																										RPS25A																													RPS25A	RPS25A	RPS25A		RPS25B												RPS25A							RPS25B																		13	0	1
RPS26A_RPS26B	YGL189C_YER131W		RPS26A	RPS26B												RPS26B			RPS26A														RPS26B																								RPS26B													RPS26B										RPS26B															RPS26B							RPS26B							RPS26B								RPS26B						RPS26B													13	0	1
RPS27A_RPS27B	YKL156W_YHR021C																																	RPS27B																																	RPS27A						RPS27B														RPS27B	RPS27B								RPS27B								RPS27A																												RPS27B				8	0	1
RPS28A_RPS28B	YOR167C_YLR264W		RPS28B	RPS28B																												RPS28B															RPS28B																					RPS28B																								RPS28B																																												6	0	1
RPS30A_RPS30B	YLR287C-A_YOR182C																																						RPS30A																													RPS30A																																							RPS30B			RPS30B			RPS30B	RPS30A																						6	0	1
RPS7A_RPS7B	YOR096W_YNL096C																																														RPS7A		RPS7A																																																																																							2	0	1
YHR054C_RSC30	YHR054C_YHR056C		RSC30																																							RSC30											RSC30				RSC30									RSC30																																									RSC30			RSC30	RSC30	RSC30																								9	0	1
RSC6_SNF12	YCR052W_YNR023W								RSC6		RSC6																									SNF12														RSC6									RSC6							RSC6																															RSC6					RSC6																																		8	0	1
RSF2_TDA9	YJR127C_YML081W			TDA9																																																																																																																RSF2																				2	0	1
RTR1_RTR2	YER139C_YDR066C						RTR1												RTR1								RTR1				RTR1		RTR1									RTR1												RTR1		RTR1			RTR1							RTR1			RTR1											RTR1																	RTR1																												RTR1											14	0	1
SAM1_SAM2	YLR180W_YDR502C																						SAM1									SAM1								SAM1																												SAM1			SAM1																																																																	5	0	1
SAP155_SAP4	YFR040W_YGL229C			SAP155													SAP4		SAP155					SAP155		SAP155																																				SAP4								SAP155													SAP155				SAP4																				SAP155																SAP155													11	0	1
SBH1_SBH2	YER087C-B_YER019C-A																																																	SBH2															SBH2				SBH1																													SBH2																																						4	0	1
SCO1_SCO2	YBR037C_YBR024W												SCO1		SCO1			SCO2																														SCO1																	SCO1																				SCO1	SCO1																					SCO1																													8	0	1
SCS2_SCS22	YER120W_YBL091C-A	SCS2	SCS2									SCS2															SCS2																																						SCS2	SCS2			SCS2				SCS22																							SCS2		SCS2		SCS2																																				11	0	1
SDH1_YJL045W	YKL148C_YJL045W				SDH1																																												SDH1	SDH1																YJL045W	YJL045W																																					YJL045W																																6	0	1
SDH4_SHH4	YDR178W_YLR164W				SDH4							SDH4																											SHH4																																														SDH4	SDH4																																																		5	0	1
SEC24_SFB2	YIL109C_YNL049C			SEC24																													SEC24					SFB2																																												SFB2	SEC24				SEC24	SEC24								SEC24		SEC24									SFB2																								SEC24					11	0	1
SED1_SPI1	YDR077W_YER150W		SED1	SPI1		SED1	SPI1																												SPI1												SPI1																		SED1		SED1		SED1							SED1						SPI1																SED1		SED1																																				13	0	1
SNC1_SNC2	YAL030W_YOR327C							SNC2				SNC2										SNC1								SNC1																																								SNC2												SNC2																																																						6	0	1
SNG1_YJR015W	YGR197C_YJR015W		SNG1																	YJR015W										SNG1					SNG1																							SNG1																																								YJR015W																								SNG1											YJR015W			8	0	1
SOL3_SOL4	YHR163W_YGR248W					SOL4																												SOL3																																																																					SOL4											SOL4																						4	0	1
SPO19_SPR2	YPL130W_YOR214C	SPO19																																																																																									SPR2							SPR2						SPR2																SPR2									SPR2							6	0	1
SPO21_YSW1	YOL091W_YBR148W	YSW1			SPO21																																																																			SPO21								SPO21	SPO21														SPO21				SPO21																SPO21					SPO21																9	0	1
SRO7_SRO77	YPR032W_YBL106C		SRO7										SRO7	SRO7														SRO7			SRO7							SRO7			SRO7						SRO7				SRO77						SRO7								SRO7		SRO7	SRO7				SRO7	SRO7								SRO7						SRO7	SRO7		SRO7								SRO7	SRO7			SRO7					SRO7					SRO7	SRO77	SRO77					SRO7																	27	0	1
SSF1_SSF2	YHR066W_YDR312W								SSF1	SSF1			SSF2						SSF1							SSF2							SSF2															SSF2																				SSF2												SSF2															SSF2					SSF2		SSF2						SSF2	SSF1																											14	0	1
STB1_YOL131W	YNL309W_YOL131W	STB1					STB1			STB1																				YOL131W		STB1											STB1												STB1																																									STB1	YOL131W				STB1		STB1											YOL131W																						12	0	1
STF2_TMA10	YGR008C_YLR327C	STF2	TMA10		STF2	TMA10				TMA10				STF2		STF2								TMA10			STF2							STF2														STF2								STF2			STF2							STF2					STF2														STF2											STF2																			STF2														STF2							19	0	1
STP1_STP2	YDR463W_YHR006W		STP1		STP2										STP2		STP2																																STP2																															STP1	STP1															STP1																																					STP1			9	0	1
STP3_STP4	YLR375W_YDL048C	STP4					STP3																															STP3																															STP4											STP3	STP3				STP4	STP4									STP3																																									9	0	1
SUT1_SUT2	YGL162W_YPR009W	SUT1											SUT1		SUT2																																																			SUT1						SUT1	SUT1																											SUT2																																				7	0	1
SYC1_YSH1	YOR179C_YLR277C			SYC1			YSH1		YSH1																												SYC1													SYC1																																							YSH1		YSH1					SYC1																																							SYC1	9	0	1
TFC7_YNL108C	YOR110W_YNL108C	TFC7	YNL108C	TFC7	YNL108C																									YNL108C																																			YNL108C																																			YNL108C						YNL108C																														8	0	1
THI74_YML018C	YDR438W_YML018C																																																																																																																																				YML018C			1	0	1
TRR1_TRR2	YDR353W_YHR106W																						TRR1																																													TRR2																	TRR2	TRR2																																																		4	0	1
TRX1_TRX2	YLR043C_YGR209C																																																				TRX1														TRX1																							TRX2																																														3	0	1
TSA1_TSA2	YML028W_YDR453C																		TSA2								TSA1		TSA1		TSA1			TSA1																TSA2																	TSA1			TSA1																	TSA1	TSA1	TSA1						TSA1							TSA1																														TSA1				14	0	1
UBX6_UBX7	YJL048C_YBR273C				UBX7										UBX7				UBX7								UBX7				UBX7																												UBX7													UBX7																										UBX7	UBX7															UBX7			UBX7																			11	0	1
UGP1_YHL012W	YKL035W_YHL012W	UGP1	UGP1	UGP1	UGP1				UGP1																							UGP1		UGP1			UGP1					UGP1											UGP1		UGP1																															UGP1														UGP1																																				13	0	1
UME1_WTM2	YPL139C_YOR229W	UME1		UME1					WTM2			UME1																	WTM2	WTM2		WTM2	UME1																																		UME1																													WTM2					UME1		UME1			WTM2											UME1																			14	0	1
URA10_URA5	YMR271C_YML106W		URA5																							URA5																					URA5																					URA5												URA5																											URA5					URA5																								7	0	1
UTR1_YEF1	YJR049C_YEL041W																																		UTR1		UTR1											UTR1																					YEF1																UTR1											UTR1				YEF1						UTR1				UTR1																							YEF1			10	0	1
VBA3_VBA5	YCL069W_YKR105C																																																																		VBA3			VBA3																												VBA5						VBA5																																4	0	1
VHR1_VHR2	YIL056W_YER064C	VHR1						VHR2										VHR2											VHR2		VHR2												VHR2	VHR2																									VHR2											VHR2																VHR1			VHR2											VHR2																					VHR2					13	0	1
VMR1_YBT1	YHL035C_YLL048C	VMR1	YBT1						VMR1																																							VMR1					VMR1	VMR1														VMR1																																																																	YBT1			8	0	1
VPS5_YKR078W	YOR069W_YKR078W	YKR078W	VPS5																										VPS5		VPS5																		VPS5								VPS5				VPS5				VPS5					VPS5			VPS5																												VPS5			YKR078W														VPS5																		13	0	1
VPS62_TDA6	YGR141W_YPR157W				VPS62			TDA6																																																		TDA6										TDA6																																				TDA6																																5	0	1
VPS73_YBR241C	YGL104C_YBR241C								VPS73				VPS73																						VPS73															YBR241C																																																	YBR241C																																		YBR241C			6	0	1
YAP5_YAP7	YIR018W_YOL028C	YAP7																				YAP7															YAP7																																																																																																			3	0	1
YBP1_YBP2	YBR216C_YGL060W																																																																																															YBP2													YBP2																											2	0	1
YEA6_YIA6	YEL006W_YIL006W																																																																																				YEA6	YEA6																								YEA6									YIA6																	4	0	1
YEH1_YEH2	YLL012W_YLR020C																																																																																																							YEH1																																1	0	1
YET1_YET2	YKL065C_YMR040W																																																																																																	YET1																																						1	0	1
YMC1_YMC2	YPR058W_YBR104W				YMC1									YMC1																																										YMC2									YMC1																YMC1				YMC2	YMC2																		YMC1	YMC1		YMC1																													10	0	1
YPT31_YPT32	YER031C_YGL210W																																YPT32					YPT32		YPT32		YPT32					YPT32																																																		YPT31																																		YPT31					7	0	1
YGR283C_YMR310C	YGR283C_YMR310C																YGR283C																																																																																																																							1	0	1
YLR297W_YOR186W	YLR297W_YOR186W	YLR297W																																													YLR297W																																			YLR297W																																																						3	0	1
YMR295C_YGR273C	YMR295C_YGR273C		YMR295C		YMR295C	YMR295C				YMR295C	YMR295C			YMR295C		YMR295C			YMR295C							YMR295C		YMR295C		YGR273C																																			YMR295C	YMR295C	YMR295C		YMR295C	YMR295C	YMR295C	YMR295C	YMR295C		YMR295C						YMR295C									YMR295C								YMR295C	YMR295C	YMR295C		YMR295C	YMR295C				YGR273C	YMR295C																									YMR295C			30	0	1
YOR342C_YAL037W	YOR342C_YAL037W																															YOR342C																																																YAL037W																																																								2	0	1
YPL191C_YGL082W	YPL191C_YGL082W										YGL082W																				YGL082W	YGL082W	YPL191C																																YPL191C		YGL082W														YPL191C																																																							7	0	1
AAD15_AAD3	YOL165C_YCR107W																																																																																																																																							0	0	NA
CUP1-1_CUP1-2	YHR053C_YHR055C																																																																																																																																							0	0	NA
EGO2_EGO4	YCR075W-A_YNR034W-A																																																																																																																																							0	0	NA
GDH1_GDH3	YOR375C_YAL062W																																																																																																																																							0	0	NA
GEX1_GEX2	YCL073C_YKR106W																																																																																																																																							0	0	NA
LSO1_LSO2	YJR005C-A_YGR169C-A																																																																																																																																							0	0	NA
RPL18A_RPL18B	YOL120C_YNL301C																																																																																																																																							0	0	NA
RPL33A_RPL33B	YPL143W_YOR234C																																																																																																																																							0	0	NA
RTA1_YLR046C	YGR213C_YLR046C																																																																																																																																							0	0	NA
SDH3_SHH3	YKL141W_YMR118C																																																																																																																																							0	0	NA
TIR2_TIR3	YOR010C_YIL011W																																																																																																																																							0	0	NA
TRE1_TRE2	YPL176C_YOR256C																																																																																																																																							0	0	NA
